# Multi-omic integration of microbiome data for identifying disease-associated modules

**DOI:** 10.1101/2023.07.03.547607

**Authors:** Efrat Muller, Itamar Shiryan, Elhanan Borenstein

## Abstract

The human gut microbiome is a complex ecosystem with profound implications for health and disease. This recognition has led to a surge in multi-omic microbiome studies, employing various molecular assays to elucidate the microbiome’s role in diseases across multiple functional layers. However, despite the clear value of these multi-omic datasets, rigorous integrative analysis of such data poses significant challenges, hindering a comprehensive understanding of microbiome-disease interactions.

Perhaps most notably, multiple approaches, including univariate and multivariate analyses, as well as machine learning, have been applied to such data to identify disease-associated markers, namely, specific features (e.g., species, pathways, metabolites) that are significantly altered in disease state. These methods, however, often yield extensive lists of features associated with the disease without effectively capturing the multi-layered structure of multi-omic data or offering clear, interpretable hypotheses about underlying microbiome-disease mechanisms.

Here, we address this challenge by introducing *MintTea –* an intermediate integration-based method for analyzing multi-omic microbiome data. MintTea combines a canonical correlation analysis (CCA) extension, consensus analysis, and an evaluation protocol to robustly identify disease-associated multi-omic modules. Each such module consists of a set of features from the various omics that both shift in concord, and collectively associate with the disease.

Applying MintTea to diverse case-control cohorts with multi-omic data, we show that this framework is able to capture modules with high predictive power for disease, significant cross-omic correlations, and alignment with known microbiome-disease associations. For example, analyzing samples from a metabolic syndrome (MS) study, we found a MS-associated module comprising of a highly correlated cluster of serum glutamate- and TCA cycle-related metabolites, as well as bacterial species previously implicated in insulin resistance. In another cohort, we identified a module associated with late-stage colorectal cancer, featuring *Peptostreptococcus* and *Gemella* species and several fecal amino acids, in agreement with these species’ reported role in the metabolism of these amino acids and their coordinated increase in abundance during disease development. Finally, comparing modules identified in different datasets, we detected multiple significant overlaps, suggesting common interactions between microbiome features.

Combined, this work serves as a proof of concept for the potential benefits of advanced integration methods in generating integrated multi-omic hypotheses underlying microbiome-disease interactions and a promising avenue for researchers seeking systems-level insights into coherent mechanisms governing microbiome-related diseases.

## Supplementary Tables for "Multi-omic integration of microbiome data for identifying disease-associated modules" (part 1 of 2)

### Sheet: Menu
Supplementary tables:
Table S1: Datasets included in the analysis
Table S2: Multi-view modules - Overview
Table S3: Multi-view modules - Detailed features
Table S4: Correlations between features within each module
Table S5: Random forest model performance results using early integration
Table S6: Random forest top feature contributors, early-integration models
Table S7: Overlapping modules across datasets
Table S8: Feature clusters

### Sheet: Table S1
Table S1: Datasets included in the analysis
Dataset name	Cases description	Controls description	DOI of original publication	N controls	N cases	Country	Antibiotics exclusion	Data source	Study name in data source	Metagneomics type	Metabolomics available?	Views used	Notes
CD (Franzosa, 2019)	Crohn’s disease	No IBD diagnosis based on standard endoscopic, radiographical and histological criteria	https://doi.org/10.1038/s41564-018-0306-4	34	68	USA	None	Raw metagenomics: NCBI BioProject PRJNA400072; Processed metabolomics: Supplementary information; Subject metadata: Supplementary information	n/a	Shotgun	Yes	T (taxonomy), P (pathways), M (metabolites)	Only PRISM cohort
Cirrhosis (Qin, 2014)	Liver cirrhosis	No cirrhosis, liver imaging, liver biochemistry, and other test results within normal ranges.	https://doi.org/10.1038/nature13568	114	123	China	2 months	curatedMetagnomicData (R package)	QinN_2014	Shotgun	No	T (taxonomy), P (pathways)
CRC (Feng, 2015)	CRC	Underwent colonscopy, no findings	https://doi.org/10.1038/ncomms7528	61	46	Austria	3 months	curatedMetagnomicData (R package)	FengQ_2015	Shotgun	No	T (taxonomy), P (pathways)
CRC (Yachida, 2019)	CRC, Stages 3-4	Underwent colonscopy, no findings	https://doi.org/10.1038/s41591-019-0458-7	127	54	Japan	Not reported	Raw metagenomics: NCBI BioProject PRJDB4176; Processed metabolomics: Supplementary information; Subject metadata: Supplementary information	n/a	Shotgun	Yes	T (taxonomy), P (pathways), M (metabolites)	Only CRC patients diagnosed at stages 3-4 were included.
CRC (Yu, 2015)	CRC (both symptomatic and asymptomatic patients)	No CRC	https://doi.org/10.1136/gutjnl-2015-309800	53	75	China	3 months	curatedMetagnomicData (R package)	YuJ_2015	Shotgun	No	T (taxonomy), P (pathways)
ESRD (Wang, 2020)	End-stage renal disease	Healthy volunteers, exclusion criteria covered multiple conditions	http://dx.doi.org/10.1136/gutjnl-2019-319766	67	220	China	1 month	Raw metagenomics: NCBI BioProject PRJNA449784; Processed metabolomics: MetaboLights database (http://www.ebi.ac.uk/metabolights/) with accession number MTBLS700; Subject metadata: Supplementary information	n/a	Shotgun	Yes	T (taxonomy), P (pathways), M (metabolites)
MS (MetaCardis)	Subjects with metabolic syndrom (MS) according to International Diabetes Federation criteria without T2D or CAD	Control group, subjects exempt of CAD, T2D, MS	https://doi.org/10.1038/s41591-022-01688-4	123	84	France/Germany/Denmark	3 months	zenodo.org/records/6242715	n/a	Shotgun	Serum metabolomics	T (taxonomy), P (pathways - KEGG modules), S (serum metabolites)	Subjects with antibiotics indications (ANTIBIOTICS_TOTAL > 0) or multiple drugs intake (DRUGTOTAL >= 3) were excluded
STH (Rubel, 2020)	Soil-transmitted helminth (STH) infection	No infection	https://doi.org/10.1186/s13059-020-02020-4	86	89	Cameroon	Not reported	curatedMetagnomicData (R package)	RubelMA_2020	Shotgun	No	T (taxonomy), P (pathways)	Samples collected from rural communities in Cameroon.
T2D (MetaCardis)	Subjects with T2D without CAD	Control group, subjects exempt of CAD, T2D, MS	https://doi.org/10.1038/s41591-022-01688-4	123	69	France/Germany/Denmark	3 months	zenodo.org/records/6242715	n/a	Shotgun	Serum metabolomics	T (taxonomy), P (pathways - KEGG modules), S (serum metabolites)	Subjects with antibiotics indications (ANTIBIOTICS_TOTAL > 0) or multiple drugs intake (DRUGTOTAL >= 3) were excluded
UC (Franzosa, 2019)	Ulcerative colitis	No IBD diagnosis based on standard endoscopic, radiographical and histological criteria	https://doi.org/10.1038/s41564-018-0306-4	34	53	USA	None	Raw metagenomics: NCBI BioProject PRJNA400072; Processed metabolomics: Supplementary information; Subject metadata: Supplementary information	n/a	Shotgun	Yes	T (taxonomy), P (pathways), M (metabolites)	Only PRISM cohort
UC (Nielsen, 2014)	Ulcerative colitis	No IBD	https://doi.org/10.1038/nbt.2939	59	69	Denmark/Spain	Not reported	curatedMetagnomicData (R package)	NielsenHB_2014	Shotgun	No	T (taxonomy), P (pathways)	We used only UC patients and controls from spain (we excluded the control subjects from Denmark, to eliminate country-related confounders)
T2D (Karlsson, 2013)	Type 2 diabetes (T2D)	Normal glucose tolerance	https://doi.org/10.1038/nature12198	43	53	Sweden	3 months	curatedMetagnomicData (R package)	KarlssonFH_2013	Shotgun	No	T (taxonomy), P (pathways)	Cohort included 60-70 year old women only.
IGT (Karlsson, 2013)	Impaired glucose tolerance	Normal glucose tolerance	https://doi.org/10.1038/nature12198	43	49	Sweden	3 months	curatedMetagnomicData (R package)	KarlssonFH_2013	Shotgun	No	T (taxonomy), P (pathways)	Cohort included 60-70 year old women only.
Pre-HT (Li, 2017)	Pre-hypertension (125 mmHg < SBP ≤ 139 mmHg, or 80 mmHg < DBP ≤ 89 mmHg)	Individuals with SBP ≤125 mmHg, or DBP ≤80 mmHg	https://doi.org/10.1186/s40168-016-0222-x	41	56	China	2 months	curatedMetagnomicData (R package)	LiJ_2017	Shotgun	No	T (taxonomy), P (pathways)	All individuals were from a prospective cohort study including employees of the Kailuan Group Corporation, from Tangshan, China.
HT (Li, 2017)	Hypertension (140 mmHg ≤ SBP, or 90 mmHg ≤ DBP)	Individuals with SBP ≤125 mmHg, or DBP ≤80 mmHg	https://doi.org/10.1186/s40168-016-0222-x	41	99	China	2 months	curatedMetagnomicData (R package)	LiJ_2017	Shotgun	No	T (taxonomy), P (pathways)
ME-CFS (Nagy-Szakal, 2017)	Myalgic encephalomyelitis / chronic fatigue syndrome (ME/CFS)	Healthy controls, matched to cases by demographic features	https://doi.org/10.1186/s40168-017-0261-y	50	50	USA	3 months	curatedMetagnomicData (R package)	NagySzakalD_2017	Shotgun	No	T (taxonomy), P (pathways)
CRC (Vogtmann, 2016)	CRC	Healthy individuals matched by sex and BMI	https://doi.org/10.1371%2Fjournal.pone.0155362	52	52	USA	Not reported	curatedMetagnomicData (R package)	VogtmannE_2016	Shotgun	No	T (taxonomy), P (pathways)
CRC (Wirbel, 2018)	CRC	Sex- and age-matched participants (did not undergo a colonscopy)	https://doi.org/10.1038/s41591-019-0406-6	65	60	Germany	Not reported	curatedMetagnomicData (R package)	WirbelJ_2018	Shotgun	No	T (taxonomy), P (pathways)
CRC (Zeller, 2014)	CRC	Tumor-free controls	https://doi.org/10.15252/msb.20145645	61	53	France	Not reported	curatedMetagnomicData (R package)	ZellerG_2014	Shotgun	No	T (taxonomy), P (pathways)
Schizofrenia (Zhu, 2020)	Acutely relapsed schizophrenic (ARSCZ) and first-episode schizophrenic (FESCZ) patients	Healthy controls with no mental disorder, matched to patients by demographic features	https://doi.org/10.1038/s41467-020-15457-9	81	90	China	1 month	curatedMetagnomicData (R package)	ZhuF_2020	Shotgun	No	T (taxonomy), P (pathways)

### Sheet: Table S2
Table S2: Multi-view modules - Overview
* Explanations about "pipeline settings" are provided in the Methods section
Dataset	Module	Module size	Module AUC	Average shuffled module AUC (Null model)	SD shuffled module AUC (Null model)	Average inter-view correlations	Average shuffled inter-view correlations (Null model)	SD shuffled inter-view correlations (Null model)	All modules AUC (Random Forest) - cross-validation average	All modules AUC (Random Forest) - cross-validation SD	Pipeline settings*
CD (Franzosa, 2019)	module1	16	0.956	0.822	0.063	0.570456	0.149457	0.0271802	0.943	0.0943778	keep_10//des_0.5//nrep_10//nfol_5//ncom_5//edge_0.8
CD (Franzosa, 2019)	module2	9	0.662	0.757	0.073	0.161145	0.147982	0.046281	0.943	0.0943778	keep_10//des_0.5//nrep_10//nfol_5//ncom_5//edge_0.8
Cirrhosis (Qin, 2014)	module1	24	0.848	0.765	0.035	0.608481	0.142468	0.0217091	0.884	0.0662155	keep_15//des_0.3//nrep_10//nfol_5//ncom_5//edge_0.8
Cirrhosis (Qin, 2014)	module2	15	0.703	0.754	0.038	0.731104	0.142156	0.0459585	0.884	0.0662155	keep_15//des_0.3//nrep_10//nfol_5//ncom_5//edge_0.8
Cirrhosis (Qin, 2014)	module3	16	0.593	0.753	0.044	0.161884	0.143814	0.0321961	0.884	0.0662155	keep_15//des_0.3//nrep_10//nfol_5//ncom_5//edge_0.8
CRC (Feng, 2015)	module1	20	0.792	0.686	0.04	0.419755	0.12826	0.0193328	0.839	0.151813	keep_15//des_0.3//nrep_10//nfol_5//ncom_5//edge_0.8
CRC (Feng, 2015)	module2	9	0.721	0.676	0.04	0.137337	0.132728	0.0369602	0.839	0.151813	keep_15//des_0.3//nrep_10//nfol_5//ncom_5//edge_0.8
CRC (Feng, 2015)	module3	7	0.655	0.678	0.038	0.267212	0.128212	0.0439831	0.839	0.151813	keep_15//des_0.3//nrep_10//nfol_5//ncom_5//edge_0.8
CRC (Vogtmann, 2016)	module1	12	0.732	0.671	0.023	0.194537	0.112618	0.0212609	0.753	0.195344	keep_15//des_0.3//nrep_10//nfol_5//ncom_5//edge_0.8
CRC (Vogtmann, 2016)	module2	13	0.718	0.668	0.024	0.159478	0.113886	0.0212035	0.753	0.195344	keep_15//des_0.3//nrep_10//nfol_5//ncom_5//edge_0.8
CRC (Vogtmann, 2016)	module3	6	0.663	0.66	0.022	0.349279	0.113805	0.0375197	0.753	0.195344	keep_15//des_0.3//nrep_10//nfol_5//ncom_5//edge_0.8
CRC (Wirbel, 2018)	module1	13	0.791	0.653	0.032	0.383587	0.105217	0.0172059	0.814	0.142145	keep_10//des_0.3//nrep_10//nfol_5//ncom_5//edge_0.8
CRC (Wirbel, 2018)	module2	2	0.72	0.645	0.032	0.230328	0.107191	0.0812473	0.814	0.142145	keep_10//des_0.3//nrep_10//nfol_5//ncom_5//edge_0.8
CRC (Wirbel, 2018)	module3	2	0.708	0.653	0.034	0.241949	0.100651	0.0884086	0.814	0.142145	keep_10//des_0.3//nrep_10//nfol_5//ncom_5//edge_0.8
CRC (Wirbel, 2018)	module4	3	0.646	0.648	0.031	0.571786	0.0995772	0.0592885	0.814	0.142145	keep_10//des_0.3//nrep_10//nfol_5//ncom_5//edge_0.8
CRC (Yachida, 2019)	module1	7	0.722	0.629	0.021	0.282103	0.0975033	0.0329049	0.753	0.132597	keep_10//des_0.3//nrep_10//nfol_5//ncom_5//edge_0.7
CRC (Yachida, 2019)	module2	12	0.688	0.625	0.016	0.339412	0.120115	0.0241854	0.753	0.132597	keep_10//des_0.3//nrep_10//nfol_5//ncom_5//edge_0.7
CRC (Yu, 2015)	module1	15	0.775	0.625	0.015	0.235579	0.111348	0.0197543	0.767	0.143154	keep_15//des_0.3//nrep_10//nfol_5//ncom_5//edge_0.8
CRC (Yu, 2015)	module2	8	0.64	0.627	0.015	0.299576	0.109663	0.0284179	0.767	0.143154	keep_15//des_0.3//nrep_10//nfol_5//ncom_5//edge_0.8
CRC (Zeller, 2014)	module1	17	0.801	0.669	0.04	0.372686	0.11439	0.0180033	0.825	0.110301	keep_15//des_0.5//nrep_10//nfol_5//ncom_5//edge_0.8
CRC (Zeller, 2014)	module2	5	0.784	0.664	0.028	0.343625	0.120339	0.0429413	0.825	0.110301	keep_15//des_0.5//nrep_10//nfol_5//ncom_5//edge_0.8
CRC (Zeller, 2014)	module3	14	0.661	0.675	0.042	0.161118	0.11739	0.0202796	0.825	0.110301	keep_15//des_0.5//nrep_10//nfol_5//ncom_5//edge_0.8
CRC (Zeller, 2014)	module4	16	0.654	0.661	0.039	0.265564	0.111295	0.0192213	0.825	0.110301	keep_15//des_0.5//nrep_10//nfol_5//ncom_5//edge_0.8
ESRD (Wang, 2020)	module1	38	0.974	0.655	0.051	0.14762	0.0875088	0.00661702	0.972	0.0411439	keep_15//des_0.3//nrep_10//nfol_5//ncom_5//edge_0.7
ESRD (Wang, 2020)	module2	6	0.724	0.649	0.066	0.136484	0.0824265	0.0237074	0.972	0.0411439	keep_15//des_0.3//nrep_10//nfol_5//ncom_5//edge_0.7
ESRD (Wang, 2020)	module3	3	0.608	0.637	0.055	0.359745	0.0901035	0.0433167	0.972	0.0411439	keep_15//des_0.3//nrep_10//nfol_5//ncom_5//edge_0.7
ESRD (Wang, 2020)	module4	18	0.608	0.642	0.065	0.314573	0.0857634	0.0138596	0.972	0.0411439	keep_15//des_0.3//nrep_10//nfol_5//ncom_5//edge_0.7
HT (Li, 2017)	module1	12	0.687	0.632	0.017	0.38952	0.132368	0.0302661	0.541	0.156992	keep_10//des_0.5//nrep_10//nfol_5//ncom_5//edge_0.8
IGT (Karlsson, 2013)	module1	5	0.745	0.683	0.027	0.31362	0.118556	0.04055	0.677	0.236591	keep_10//des_0.3//nrep_10//nfol_5//ncom_5//edge_0.7
IGT (Karlsson, 2013)	module2	3	0.711	0.685	0.027	0.50183	0.117834	0.0742864	0.677	0.236591	keep_10//des_0.3//nrep_10//nfol_5//ncom_5//edge_0.7
IGT (Karlsson, 2013)	module3	6	0.696	0.682	0.024	0.407206	0.118785	0.0396255	0.677	0.236591	keep_10//des_0.3//nrep_10//nfol_5//ncom_5//edge_0.7
IGT (Karlsson, 2013)	module4	9	0.651	0.685	0.022	0.40199	0.121682	0.0281661	0.677	0.236591	keep_10//des_0.3//nrep_10//nfol_5//ncom_5//edge_0.7
ME-CFS (Nagy-Szakal, 2017)	module1	7	0.745	0.665	0.022	0.392958	0.116561	0.032851	0.698	0.150387	keep_10//des_0.5//nrep_10//nfol_5//ncom_5//edge_0.8
ME-CFS (Nagy-Szakal, 2017)	module2	2	0.725	0.666	0.023	0.141796	0.110704	0.0951214	0.698	0.150387	keep_10//des_0.5//nrep_10//nfol_5//ncom_5//edge_0.8
MS (MetaCardis)	module1	21	0.721	0.65	0.05	0.185902	0.0805787	0.0104858	0.681	0.125013	keep_15//des_0.5//nrep_10//nfol_5//ncom_5//edge_0.8
MS (MetaCardis)	module2	6	0.657	0.605	0.015	0.179152	0.133855	0.0481154	0.681	0.125013	keep_15//des_0.5//nrep_10//nfol_5//ncom_5//edge_0.8
MS (MetaCardis)	module3	12	0.635	0.648	0.047	0.161312	0.0793161	0.0140785	0.681	0.125013	keep_15//des_0.5//nrep_10//nfol_5//ncom_5//edge_0.8
Pre-HT (Li, 2017)	module1	6	0.719	0.66	0.023	0.225716	0.134423	0.0439715	0.726	0.168927	keep_10//des_0.5//nrep_10//nfol_5//ncom_5//edge_0.7
Pre-HT (Li, 2017)	module2	24	0.64	0.644	0.012	0.268036	0.133001	0.0237556	0.726	0.168927	keep_10//des_0.5//nrep_10//nfol_5//ncom_5//edge_0.7
Schizofrenia (Zhu, 2020)	module1	15	0.67	0.604	0.015	0.343564	0.127569	0.0250404	0.782	0.105352	keep_10//des_0.3//nrep_10//nfol_5//ncom_5//edge_0.8
Schizofrenia (Zhu, 2020)	module2	4	0.616	0.608	0.016	0.558191	0.123532	0.0687684	0.782	0.105352	keep_10//des_0.3//nrep_10//nfol_5//ncom_5//edge_0.8
Schizofrenia (Zhu, 2020)	module3	7	0.608	0.609	0.017	0.588082	0.123433	0.0374045	0.782	0.105352	keep_10//des_0.3//nrep_10//nfol_5//ncom_5//edge_0.8
STH (Rubel, 2020)	module1	9	0.726	0.612	0.021	0.298254	0.117294	0.0317757	0.809	0.109802	keep_10//des_0.5//nrep_10//nfol_5//ncom_5//edge_0.8
STH (Rubel, 2020)	module2	14	0.69	0.607	0.022	0.429915	0.116048	0.0248695	0.809	0.109802	keep_10//des_0.5//nrep_10//nfol_5//ncom_5//edge_0.8
STH (Rubel, 2020)	module3	10	0.645	0.61	0.027	0.46696	0.119267	0.0300603	0.809	0.109802	keep_10//des_0.5//nrep_10//nfol_5//ncom_5//edge_0.8
STH (Rubel, 2020)	module4	8	0.615	0.612	0.026	0.421231	0.111021	0.0329087	0.809	0.109802	keep_10//des_0.5//nrep_10//nfol_5//ncom_5//edge_0.8
T2D (Karlsson, 2013)	module1	5	0.724	0.665	0.022	0.408352	0.101927	0.0422111	0.726	0.170238	keep_15//des_0.3//nrep_10//nfol_5//ncom_5//edge_0.8
T2D (Karlsson, 2013)	module2	3	0.72	0.66	0.023	0.459621	0.102547	0.0573283	0.726	0.170238	keep_15//des_0.3//nrep_10//nfol_5//ncom_5//edge_0.8
T2D (Karlsson, 2013)	module3	4	0.666	0.66	0.022	0.373366	0.10813	0.0574826	0.726	0.170238	keep_15//des_0.3//nrep_10//nfol_5//ncom_5//edge_0.8
T2D (Karlsson, 2013)	module4	14	0.658	0.657	0.017	0.199381	0.11551	0.0198142	0.726	0.170238	keep_15//des_0.3//nrep_10//nfol_5//ncom_5//edge_0.8
T2D (MetaCardis)	module1	21	0.861	0.711	0.059	0.314369	0.101385	0.0118454	0.955	0.0520124	keep_10//des_0.5//nrep_10//nfol_5//ncom_5//edge_0.7
T2D (MetaCardis)	module2	2	0.729	0.645	0.05	0.181511	0.0703389	0.0598043	0.955	0.0520124	keep_10//des_0.5//nrep_10//nfol_5//ncom_5//edge_0.7
T2D (MetaCardis)	module3	9	0.678	0.679	0.045	0.138567	0.152402	0.0415345	0.955	0.0520124	keep_10//des_0.5//nrep_10//nfol_5//ncom_5//edge_0.7
T2D (MetaCardis)	module4	7	0.657	0.674	0.056	0.166009	0.116755	0.0340116	0.955	0.0520124	keep_10//des_0.5//nrep_10//nfol_5//ncom_5//edge_0.7
T2D (MetaCardis)	module5	5	0.609	0.67	0.04	0.715588	0.16049	0.072871	0.955	0.0520124	keep_10//des_0.5//nrep_10//nfol_5//ncom_5//edge_0.7
UC (Franzosa, 2019)	module1	27	0.908	0.765	0.045	0.395414	0.140596	0.0144872	0.885	0.119914	keep_15//des_0.5//nrep_10//nfol_5//ncom_5//edge_0.7
UC (Franzosa, 2019)	module2	9	0.809	0.71	0.041	0.314253	0.143631	0.0331472	0.885	0.119914	keep_15//des_0.5//nrep_10//nfol_5//ncom_5//edge_0.7
UC (Franzosa, 2019)	module3	29	0.725	0.764	0.046	0.200648	0.141774	0.0146899	0.885	0.119914	keep_15//des_0.5//nrep_10//nfol_5//ncom_5//edge_0.7
UC (Franzosa, 2019)	module4	8	0.703	0.714	0.045	0.334367	0.143358	0.0432279	0.885	0.119914	keep_15//des_0.5//nrep_10//nfol_5//ncom_5//edge_0.7
UC (Nielsen, 2014)	module1	5	0.757	0.637	0.018	0.222493	0.133955	0.0556235	0.677	0.174006	keep_15//des_0.5//nrep_10//nfol_5//ncom_5//edge_0.8
UC (Nielsen, 2014)	module2	3	0.664	0.638	0.018	0.255631	0.142168	0.089822	0.677	0.174006	keep_15//des_0.5//nrep_10//nfol_5//ncom_5//edge_0.8
UC (Nielsen, 2014)	module3	12	0.641	0.64	0.017	0.246333	0.129307	0.0256467	0.677	0.174006	keep_15//des_0.5//nrep_10//nfol_5//ncom_5//edge_0.8
UC (Nielsen, 2014)	module4	3	0.622	0.633	0.017	0.567906	0.118955	0.0724131	0.677	0.174006	keep_15//des_0.5//nrep_10//nfol_5//ncom_5//edge_0.8

### Sheet: Table S3
Table S3: Multi-view modules - Detailed features
Dataset	Module	Feature	Feature description	Increased in?
CD (Franzosa, 2019)	module1	M__C18.neg_Cluster_2021..urobilin	[M] Urobilin (II)	healthy
CD (Franzosa, 2019)	module1	M__HILIC.neg_Cluster_0441..sebacate	[M] Sebacate	healthy
CD (Franzosa, 2019)	module1	M__HILIC.pos_Cluster_2093..urobilin.	[M] Urobilin (I)	healthy
CD (Franzosa, 2019)	module1	P__HISTSYN.PWY	[P] L-histidine biosynthesis	healthy
CD (Franzosa, 2019)	module1	P__NONMEVIPP.PWY	[P] methylerythritol phosphate pathway I	healthy
CD (Franzosa, 2019)	module1	P__PWY.6163	[P] chorismate biosynthesis from 3-dehydroquinate	healthy
CD (Franzosa, 2019)	module1	P__PWY.6292	[P] superpathway of L-cysteine biosynthesis (mammalian)	healthy
CD (Franzosa, 2019)	module1	P__PWY.6385	[P] peptidoglycan biosynthesis III (mycobacteria)	healthy
CD (Franzosa, 2019)	module1	P__PWY.6700	[P] queuosine biosynthesis I (_de novo_)	healthy
CD (Franzosa, 2019)	module1	P__PWY.7953	[P] UDP-MurNAc-pentapeptide biosynthesis III	healthy
CD (Franzosa, 2019)	module1	T__Alistipes_shahii	[T] Alistipes_shahii	healthy
CD (Franzosa, 2019)	module1	T__Asaccharobacter_celatus	[T] Asaccharobacter_celatus	healthy
CD (Franzosa, 2019)	module1	T__Coprococcus_catus	[T] Coprococcus_catus	healthy
CD (Franzosa, 2019)	module1	T__Enterorhabdus_caecimuris	[T] Enterorhabdus_caecimuris	healthy
CD (Franzosa, 2019)	module1	T__Gemmiger_formicilis	[T] Gemmiger_formicilis	healthy
CD (Franzosa, 2019)	module1	T__Roseburia_hominis	[T] Roseburia_hominis	healthy
CD (Franzosa, 2019)	module2	M__HILIC.pos_Cluster_2372..C36.2.PC.	[M] HILIC.pos_Cluster_2372..C36.2.PC.	healthy
CD (Franzosa, 2019)	module2	P__PWY.5265	[P] peptidoglycan biosynthesis II (staphylococci)	non-significant
CD (Franzosa, 2019)	module2	P__PWY.6396	[P] superpathway of 2,3-butanediol biosynthesis	non-significant
CD (Franzosa, 2019)	module2	T__Bifidobacterium_dentium	[T] Bifidobacterium_dentium	non-significant
CD (Franzosa, 2019)	module2	T__Enterococcus_faecalis	[T] Enterococcus_faecalis	non-significant
CD (Franzosa, 2019)	module2	T__Prevotella_copri	[T] Prevotella_copri	non-significant
CD (Franzosa, 2019)	module2	T__Streptococcus_lutetiensis	[T] Streptococcus_lutetiensis	non-significant
CD (Franzosa, 2019)	module2	T__Veillonella_dispar	[T] Veillonella_dispar	non-significant
CD (Franzosa, 2019)	module2	T__Veillonella_infantium	[T] Veillonella_infantium	non-significant
Cirrhosis (Qin, 2014)	module1	P__FOLSYN.PWY_Cluster193	[P] superpathway of tetrahydrofolate biosynthesis and salvage [Clustered features]	disease
Cirrhosis (Qin, 2014)	module1	P__HEME.BIOSYNTHESIS.II	[P] heme _b_ biosynthesis I (aerobic)	disease
Cirrhosis (Qin, 2014)	module1	P__HEMESYN2.PWY	[P] heme _b_ biosynthesis II (oxygen-independent)	disease
Cirrhosis (Qin, 2014)	module1	P__HOMOSER.METSYN.PWY	[P] L-methionine biosynthesis I	disease
Cirrhosis (Qin, 2014)	module1	P__MET.SAM.PWY_Cluster226	[P] superpathway of _S_-adenosyl-L-methionine biosynthesis [Clustered features]	disease
Cirrhosis (Qin, 2014)	module1	P__PWY.5347	[P] superpathway of L-methionine biosynthesis (transsulfuration)	disease
Cirrhosis (Qin, 2014)	module1	P__PWY.5837	[P] 2-carboxy-1,4-naphthoquinol biosynthesis	disease
Cirrhosis (Qin, 2014)	module1	P__PWY.5838_Cluster296	[P] superpathway of menaquinol-8 biosynthesis I [Clustered features]	disease
Cirrhosis (Qin, 2014)	module1	P__PWY.5863	[P] superpathway of phylloquinol biosynthesis	disease
Cirrhosis (Qin, 2014)	module1	P__PWY.5897_Cluster302	[P] superpathway of menaquinol-11 biosynthesis [Clustered features]	disease
Cirrhosis (Qin, 2014)	module1	P__PWY.5910_Cluster303	[P] superpathway of geranylgeranyldiphosphate biosynthesis I (via mevalonate) [Clustered features]	disease
Cirrhosis (Qin, 2014)	module1	P__PYRIDNUCSAL.PWY	[P] NAD salvage pathway I (PNC VI cycle)	disease
Cirrhosis (Qin, 2014)	module1	T__Campylobacter.concisus	[T] Campylobacter_concisus	disease
Cirrhosis (Qin, 2014)	module1	T__Haemophilus.parainfluenzae	[T] Haemophilus_parainfluenzae	disease
Cirrhosis (Qin, 2014)	module1	T__Megasphaera.micronuciformis	[T] Megasphaera_micronuciformis	disease
Cirrhosis (Qin, 2014)	module1	T__Streptococcus.gordonii	[T] Streptococcus_gordonii	disease
Cirrhosis (Qin, 2014)	module1	T__Streptococcus.mitis	[T] Streptococcus_mitis	disease
Cirrhosis (Qin, 2014)	module1	T__Streptococcus.parasanguinis	[T] Streptococcus_parasanguinis	disease
Cirrhosis (Qin, 2014)	module1	T__Streptococcus.salivarius	[T] Streptococcus_salivarius	disease
Cirrhosis (Qin, 2014)	module1	T__Veillonella.atypica	[T] Veillonella_atypica	disease
Cirrhosis (Qin, 2014)	module1	T__Veillonella.dispar	[T] Veillonella_dispar	disease
Cirrhosis (Qin, 2014)	module1	T__Veillonella.infantium	[T] Veillonella_infantium	disease
Cirrhosis (Qin, 2014)	module1	T__Veillonella.parvula	[T] Veillonella_parvula	disease
Cirrhosis (Qin, 2014)	module1	T__Veillonella.sp..T11011.6	[T] Veillonella sp T11011 6	disease
Cirrhosis (Qin, 2014)	module2	P__AST.PWY	[P] L-arginine degradation II (AST pathway)	disease
Cirrhosis (Qin, 2014)	module2	P__CATECHOL.ORTHO.CLEAVAGE.PWY_Cluster178	[P] catechol degradation to &beta;-ketoadipate [Clustered features]	disease
Cirrhosis (Qin, 2014)	module2	P__ECASYN.PWY	[P] enterobacterial common antigen biosynthesis	disease
Cirrhosis (Qin, 2014)	module2	P__GOLPDLCAT.PWY	[P] SP of glycerol deg. to 1,3-propanediol	disease
Cirrhosis (Qin, 2014)	module2	P__P221.PWY	[P] octane oxidation	disease
Cirrhosis (Qin, 2014)	module2	P__PROTOCATECHUATE.ORTHO.CLEAVAGE.PWY_Cluster256	[P] protocatechuate degradation II [Clustered features]	disease
Cirrhosis (Qin, 2014)	module2	P__PWY.3801	[P] sucrose degradation II (sucrose synthase)	disease
Cirrhosis (Qin, 2014)	module2	P__PWY.6182_Cluster320	[P] superpathway of salicylate degradation [Clustered features]	disease
Cirrhosis (Qin, 2014)	module2	P__PWY.6562	[P] norspermidine biosynthesis	disease
Cirrhosis (Qin, 2014)	module2	P__PWY.7013	[P] (S)-propane-1,2-diol degradation	disease
Cirrhosis (Qin, 2014)	module2	P__REDCITCYC	[P] TCA cycle VI (Helicobacter)	disease
Cirrhosis (Qin, 2014)	module2	P__THREOCAT.PWY	[P] superpathway of L-threonine metabolism	disease
Cirrhosis (Qin, 2014)	module2	T__Klebsiella.pneumoniae	[T] Klebsiella_pneumoniae	disease
Cirrhosis (Qin, 2014)	module2	T__Klebsiella.quasipneumoniae	[T] Klebsiella_quasipneumoniae	disease
Cirrhosis (Qin, 2014)	module2	T__Klebsiella.variicola	[T] Klebsiella_variicola	disease
Cirrhosis (Qin, 2014)	module3	P__ASPASN.PWY	[P] superpathway of L-aspartate and L-asparagine biosynthesis	non-significant
Cirrhosis (Qin, 2014)	module3	P__PWY.1269	[P] CMP-3-deoxy-D-manno-octulosonate biosynthesis	non-significant
Cirrhosis (Qin, 2014)	module3	P__PWY.2941	[P] L-lysine biosynthesis II	disease
Cirrhosis (Qin, 2014)	module3	P__PWY.6126	[P] superpathway of adenosine nucleotides _de novo_ biosynthesis II	non-significant
Cirrhosis (Qin, 2014)	module3	P__PWY.6478	[P] GDP-D-_glycero_-&alpha;-D-_manno_-heptose biosynthesis	disease
Cirrhosis (Qin, 2014)	module3	P__PWY.7200	[P] superpathway of pyrimidine deoxyribonucleoside salvage	non-significant
Cirrhosis (Qin, 2014)	module3	P__PWY.7229	[P] superpathway of adenosine nucleotides _de novo_ biosynthesis I	non-significant
Cirrhosis (Qin, 2014)	module3	P__PWY0.1586	[P] peptidoglycan maturation (_meso_-diaminopimelate containing)	disease
Cirrhosis (Qin, 2014)	module3	T__.Clostridium..symbiosum	[T] Clostridium symbiosum	disease
Cirrhosis (Qin, 2014)	module3	T__Adlercreutzia.equolifaciens	[T] Adlercreutzia_equolifaciens	healthy
Cirrhosis (Qin, 2014)	module3	T__Anaerobutyricum.hallii	[T] Anaerobutyricum_hallii	healthy
Cirrhosis (Qin, 2014)	module3	T__Bacteroides.thetaiotaomicron	[T] Bacteroides_thetaiotaomicron	non-significant
Cirrhosis (Qin, 2014)	module3	T__Coprococcus.catus	[T] Coprococcus_catus	healthy
Cirrhosis (Qin, 2014)	module3	T__Dialister.sp..CAG.357	[T] Dialister sp CAG 357	healthy
Cirrhosis (Qin, 2014)	module3	T__Parabacteroides.distasonis	[T] Parabacteroides_distasonis	non-significant
Cirrhosis (Qin, 2014)	module3	T__Prevotella.copri	[T] Prevotella_copri	non-significant
CRC (Feng, 2015)	module1	P__GLYCOGENSYNTH.PWY	[P] glycogen biosynthesis I (from ADP-D-Glucose)	healthy
CRC (Feng, 2015)	module1	P__P108.PWY	[P] pyruvate fermentation to propanoate I	disease
CRC (Feng, 2015)	module1	P__PWY.4984	[P] urea cycle	disease
CRC (Feng, 2015)	module1	P__PWY.5100	[P] pyruvate fermentation to acetate and lactate II	healthy
CRC (Feng, 2015)	module1	P__PWY.5154	[P] L-arginine biosynthesis III	disease
CRC (Feng, 2015)	module1	P__PWY.5973	[P] cis-vaccenate biosynthesis	disease
CRC (Feng, 2015)	module1	P__PWY.7663	[P] gondoate biosynthesis (anaerobic)	disease
CRC (Feng, 2015)	module1	P__PWY.841	[P] SP of purine nucleotides (de novo) biosynthesis I	disease
CRC (Feng, 2015)	module1	P__PWY0.845	[P] SP of pyridoxal 5'-phosphate biosynthesis/salvage	disease
CRC (Feng, 2015)	module1	P__PYRIDOXSYN.PWY	[P] pyridoxal 5'-phosphate biosynthesis I	disease
CRC (Feng, 2015)	module1	P__THISYN.PWY	[P] SP of thiamine diphosphate biosynthesis I	disease
CRC (Feng, 2015)	module1	T__Anaerostipes.hadrus	[T] Anaerostipes_hadrus	healthy
CRC (Feng, 2015)	module1	T__Bacteroides.ovatus	[T] Bacteroides_ovatus	disease
CRC (Feng, 2015)	module1	T__Bacteroides.uniformis	[T] Bacteroides_uniformis	non-significant
CRC (Feng, 2015)	module1	T__Bacteroides.xylanisolvens	[T] Bacteroides_xylanisolvens	disease
CRC (Feng, 2015)	module1	T__Butyricimonas.virosa	[T] Butyricimonas_virosa	disease
CRC (Feng, 2015)	module1	T__Fusicatenibacter.saccharivorans	[T] Fusicatenibacter_saccharivorans	healthy
CRC (Feng, 2015)	module1	T__Lawsonibacter.asaccharolyticus	[T] Lawsonibacter_asaccharolyticus	disease
CRC (Feng, 2015)	module1	T__Odoribacter.splanchnicus	[T] Odoribacter_splanchnicus	disease
CRC (Feng, 2015)	module1	T__Parabacteroides.distasonis	[T] Parabacteroides_distasonis	disease
CRC (Feng, 2015)	module2	P__PWY.5101_Cluster287	[P] L-isoleucine biosynthesis II [Clustered features]	non-significant
CRC (Feng, 2015)	module2	P__PWY.6700	[P] queuosine biosynthesis I (_de novo_)	non-significant
CRC (Feng, 2015)	module2	P__PWY0.1261	[P] peptidoglycan recycling I	non-significant
CRC (Feng, 2015)	module2	P__RUMP.PWY	[P] formaldehyde oxidation I	non-significant
CRC (Feng, 2015)	module2	T__Bacteroides.galacturonicus	[T] Bacteroides_galacturonicus	disease
CRC (Feng, 2015)	module2	T__Catenibacterium.mitsuokai	[T] Catenibacterium_mitsuokai	non-significant
CRC (Feng, 2015)	module2	T__Gemella.morbillorum	[T] Gemella_morbillorum	disease
CRC (Feng, 2015)	module2	T__Oscillibacter.sp..CAG.241	[T] Oscillibacter sp CAG 241	disease
CRC (Feng, 2015)	module2	T__Parvimonas.micra	[T] Parvimonas_micra	disease
CRC (Feng, 2015)	module3	P__PWY.6284	[P] SP of unsaturated fatty acids biosynthesis (E. coli)	non-significant
CRC (Feng, 2015)	module3	P__PWY.6285	[P] superpathway of fatty acids biosynthesis (_E. coli_)	disease
CRC (Feng, 2015)	module3	P__PWY.6612	[P] superpathway of tetrahydrofolate biosynthesis	non-significant
CRC (Feng, 2015)	module3	T__.Eubacterium..rectale	[T] Eubacterium rectale	non-significant
CRC (Feng, 2015)	module3	T__.Ruminococcus..torques	[T] Ruminococcus torques	non-significant
CRC (Feng, 2015)	module3	T__Escherichia.coli	[T] Escherichia_coli	disease
CRC (Feng, 2015)	module3	T__Ruminococcaceae.bacterium.D16	[T] Ruminococcaceae bacterium D16	disease
CRC (Vogtmann, 2016)	module1	P__OANTIGEN.PWY	[P] _O_-antigen building blocks biosynthesis (_E. coli_)	healthy
CRC (Vogtmann, 2016)	module1	P__PWY.6126	[P] superpathway of adenosine nucleotides _de novo_ biosynthesis II	non-significant
CRC (Vogtmann, 2016)	module1	P__PWY.6700	[P] queuosine biosynthesis I (_de novo_)	healthy
CRC (Vogtmann, 2016)	module1	P__PWY.7220_Cluster376	[P] adenosine deoxyribonucleotides _de novo_ biosynthesis II [Clustered features]	disease
CRC (Vogtmann, 2016)	module1	P__PWY.7229	[P] superpathway of adenosine nucleotides _de novo_ biosynthesis I	non-significant
CRC (Vogtmann, 2016)	module1	P__PWY0.1261	[P] peptidoglycan recycling I	non-significant
CRC (Vogtmann, 2016)	module1	P__UDPNAGSYN.PWY	[P] UDP-_N_-acetyl-D-glucosamine biosynthesis I	healthy
CRC (Vogtmann, 2016)	module1	T__.Clostridium..leptum	[T] Clostridium leptum	non-significant
CRC (Vogtmann, 2016)	module1	T__Bacteroides.nordii	[T] Bacteroides_nordii	non-significant
CRC (Vogtmann, 2016)	module1	T__Eggerthella.lenta	[T] Eggerthella_lenta	non-significant
CRC (Vogtmann, 2016)	module1	T__Firmicutes.bacterium.CAG.95	[T] Firmicutes bacterium CAG 95	non-significant
CRC (Vogtmann, 2016)	module1	T__Ruthenibacterium.lactatiformans	[T] Ruthenibacterium_lactatiformans	non-significant
CRC (Vogtmann, 2016)	module2	P__KETOGLUCONMET.PWY	[P] ketogluconate metabolism	non-significant
CRC (Vogtmann, 2016)	module2	P__METHGLYUT.PWY	[P] superpathway of methylglyoxal degradation	disease
CRC (Vogtmann, 2016)	module2	P__PWY.5189	[P] tetrapyrrole biosynthesis II (from glycine)	disease
CRC (Vogtmann, 2016)	module2	P__PWY.5747_Cluster302	[P] 2-methylcitrate cycle II [Clustered features]	disease
CRC (Vogtmann, 2016)	module2	P__PWY.5920	[P] superpathway of heme _b_ biosynthesis from glycine	non-significant
CRC (Vogtmann, 2016)	module2	T__Escherichia.coli	[T] Escherichia_coli	disease
CRC (Vogtmann, 2016)	module2	T__Phocaeicola.dorei	[T] Phocaeicola_dorei	non-significant
CRC (Vogtmann, 2016)	module2	T__Rothia.mucilaginosa	[T] Rothia_mucilaginosa	non-significant
CRC (Vogtmann, 2016)	module2	T__Streptococcus.gordonii	[T] Streptococcus_gordonii	non-significant
CRC (Vogtmann, 2016)	module2	T__Streptococcus.oralis	[T] Streptococcus_oralis	non-significant
CRC (Vogtmann, 2016)	module2	T__Turicibacter.sanguinis	[T] Turicibacter_sanguinis	non-significant
CRC (Vogtmann, 2016)	module2	T__Veillonella.atypica	[T] Veillonella_atypica	non-significant
CRC (Vogtmann, 2016)	module2	T__Veillonella.dispar	[T] Veillonella_dispar	non-significant
CRC (Vogtmann, 2016)	module3	P__PENTOSE.P.PWY	[P] pentose phosphate pathway	non-significant
CRC (Vogtmann, 2016)	module3	P__PWY.6749	[P] CMP-legionaminate biosynthesis I	non-significant
CRC (Vogtmann, 2016)	module3	T__.Clostridium..innocuum	[T] Clostridium innocuum	non-significant
CRC (Vogtmann, 2016)	module3	T__Blautia.producta	[T] Blautia_producta	non-significant
CRC (Vogtmann, 2016)	module3	T__Erysipelatoclostridium.ramosum	[T] Erysipelatoclostridium_ramosum	non-significant
CRC (Vogtmann, 2016)	module3	T__Hungatella.hathewayi	[T] Hungatella_hathewayi	non-significant
CRC (Wirbel, 2018)	module1	P__COBALSYN.PWY	[P] SP of adenosylcobalamin salvage from cobinamide I	healthy
CRC (Wirbel, 2018)	module1	P__GALACT.GLUCUROCAT.PWY	[P] superpathway of hexuronide and hexuronate degradation	healthy
CRC (Wirbel, 2018)	module1	P__GALACTUROCAT.PWY	[P] D-galacturonate degradation I	healthy
CRC (Wirbel, 2018)	module1	P__GLUCUROCAT.PWY	[P] superpathway of &beta;-D-glucuronosides degradation	healthy
CRC (Wirbel, 2018)	module1	P__GLUTORN.PWY	[P] L-ornithine biosynthesis I	healthy
CRC (Wirbel, 2018)	module1	P__PWY.5177	[P] glutaryl-CoA degradation	healthy
CRC (Wirbel, 2018)	module1	P__PWY.6507	[P] 4-deoxy-L-_threo_-hex-4-enopyranuronate degradation	healthy
CRC (Wirbel, 2018)	module1	P__PWY.7242	[P] D-fructuronate degradation	healthy
CRC (Wirbel, 2018)	module1	T__.Clostridium..symbiosum	[T] Clostridium symbiosum	disease
CRC (Wirbel, 2018)	module1	T__Agathobaculum.butyriciproducens	[T] Agathobaculum_butyriciproducens	healthy
CRC (Wirbel, 2018)	module1	T__Butyricimonas.virosa	[T] Butyricimonas_virosa	non-significant
CRC (Wirbel, 2018)	module1	T__Faecalibacterium.prausnitzii	[T] Faecalibacterium_prausnitzii	healthy
CRC (Wirbel, 2018)	module1	T__Oscillibacter.sp..57_20	[T] Oscillibacter sp 57_20	healthy
CRC (Wirbel, 2018)	module2	P__ILEUSYN.PWY	[P] L-isoleucine biosynthesis I (from threonine)	healthy
CRC (Wirbel, 2018)	module2	T__Prevotella.copri	[T] Prevotella_copri	healthy
CRC (Wirbel, 2018)	module3	P__PWY.7220_Cluster352	[P] adenosine deoxyribonucleotides _de novo_ biosynthesis II [Clustered features]	disease
CRC (Wirbel, 2018)	module3	T__Anaerobutyricum.hallii	[T] Anaerobutyricum_hallii	non-significant
CRC (Wirbel, 2018)	module4	P__ARGDEG.PWY_Cluster172	[P] superpathway of L-arginine, putrescine, and 4-aminobutanoate degradation [Clustered features]	non-significant
CRC (Wirbel, 2018)	module4	P__PWY.7046	[P] 4-coumarate degradation (anaerobic)	non-significant
CRC (Wirbel, 2018)	module4	T__Escherichia.coli	[T] Escherichia_coli	non-significant
CRC (Yachida, 2019)	module1	M__C00079_Phe	[M] C00079_Phe	disease
CRC (Yachida, 2019)	module1	M__C00123_Leu	[M] C00123_Leu	disease
CRC (Yachida, 2019)	module1	M__C00183_Val	[M] C00183_Val	disease
CRC (Yachida, 2019)	module1	M__Cysteine.glutathione.disulphide..Divalent	[M] Cysteine.glutathione.disulphide..Divalent	non-significant
CRC (Yachida, 2019)	module1	T__Gemella.morbillorum	[T] Gemella_morbillorum	disease
CRC (Yachida, 2019)	module1	T__Peptostreptococcus.anaerobius	[T] Peptostreptococcus_anaerobius	disease
CRC (Yachida, 2019)	module1	T__Peptostreptococcus.stomatis	[T] Peptostreptococcus_stomatis	disease
CRC (Yachida, 2019)	module2	M__C00612_N1.Acetylspermidine	[M] C00612_N1.Acetylspermidine	healthy
CRC (Yachida, 2019)	module2	M__C03793_N6.N6.N6.Trimethyllysine	[M] C03793_N6.N6.N6.Trimethyllysine	healthy
CRC (Yachida, 2019)	module2	M__C05135_4..beta.Acetylaminoethyl.imidazole	[M] C05135_4..beta.Acetylaminoethyl.imidazole	healthy
CRC (Yachida, 2019)	module2	M__C16741_5.Hydroxylysine	[M] C16741_5.Hydroxylysine	healthy
CRC (Yachida, 2019)	module2	M__N1.N8.Diacetylspermidine	[M] N1.N8.Diacetylspermidine	healthy
CRC (Yachida, 2019)	module2	P__GLYCOCAT.PWY	[P] glycogen degradation I	disease
CRC (Yachida, 2019)	module2	P__PWY.6969	[P] TCA cycle V (2-oxoglutarate synthase)	disease
CRC (Yachida, 2019)	module2	P__PWY.7254	[P] TCA cycle VII (acetate-producers)	non-significant
CRC (Yachida, 2019)	module2	T__Clostridium.viride	[T] Clostridium_viride	disease
CRC (Yachida, 2019)	module2	T__Oscillibacter.ruminantium_Cluster348	[T] Oscillibacter_ruminantium [Clustered features]	non-significant
CRC (Yachida, 2019)	module2	T__Papillibacter.cinnamivorans	[T] Papillibacter_cinnamivorans	disease
CRC (Yachida, 2019)	module2	T__Pseudoflavonifractor.capillosus	[T] Pseudoflavonifractor_capillosus	disease
CRC (Yu, 2015)	module1	P__COBALSYN.PWY	[P] SP of adenosylcobalamin salvage from cobinamide I	healthy
CRC (Yu, 2015)	module1	P__GLUCUROCAT.PWY	[P] superpathway of &beta;-D-glucuronosides degradation	healthy
CRC (Yu, 2015)	module1	P__P162.PWY	[P] L-glutamate degradation V (via hydroxyglutarate)	disease
CRC (Yu, 2015)	module1	P__P163.PWY	[P] L-lysine fermentation to acetate and butanoate	disease
CRC (Yu, 2015)	module1	P__PWY.5177	[P] glutaryl-CoA degradation	non-significant
CRC (Yu, 2015)	module1	P__PWY.6317	[P] D-galactose degradation I (Leloir pathway)	healthy
CRC (Yu, 2015)	module1	P__PWY.6588	[P] pyruvate fermentation to acetone	disease
CRC (Yu, 2015)	module1	T__.Clostridium..symbiosum	[T] Clostridium symbiosum	disease
CRC (Yu, 2015)	module1	T__Alistipes.indistinctus	[T] Alistipes_indistinctus	disease
CRC (Yu, 2015)	module1	T__Dialister.pneumosintes	[T] Dialister_pneumosintes	disease
CRC (Yu, 2015)	module1	T__Eisenbergiella.massiliensis	[T] Eisenbergiella_massiliensis	disease
CRC (Yu, 2015)	module1	T__Enterocloster.citroniae	[T] Enterocloster_citroniae	disease
CRC (Yu, 2015)	module1	T__Eubacterium.ventriosum	[T] Eubacterium_ventriosum	healthy
CRC (Yu, 2015)	module1	T__Faecalibacterium.prausnitzii	[T] Faecalibacterium_prausnitzii	healthy
CRC (Yu, 2015)	module1	T__Fusicatenibacter.saccharivorans	[T] Fusicatenibacter_saccharivorans	healthy
CRC (Yu, 2015)	module2	P__LACTOSECAT.PWY	[P] lactose and galactose degradation I	non-significant
CRC (Yu, 2015)	module2	P__P164.PWY	[P] purine nucleobases degradation I (anaerobic)	disease
CRC (Yu, 2015)	module2	P__PROPFERM.PWY	[P] superpathway of L-alanine fermentation (Stickland reaction)	disease
CRC (Yu, 2015)	module2	P__PWY.5973	[P] cis-vaccenate biosynthesis	non-significant
CRC (Yu, 2015)	module2	P__PWY.7663	[P] gondoate biosynthesis (anaerobic)	non-significant
CRC (Yu, 2015)	module2	T__Collinsella.aerofaciens	[T] Collinsella_aerofaciens	disease
CRC (Yu, 2015)	module2	T__Dorea.formicigenerans	[T] Dorea_formicigenerans	disease
CRC (Yu, 2015)	module2	T__Proteobacteria.bacterium.CAG.139	[T] Proteobacteria bacterium CAG 139	non-significant
CRC (Zeller, 2014)	module1	P__ARGSYN.PWY_Cluster203	[P] L-arginine biosynthesis I (via L-ornithine) [Clustered features]	healthy
CRC (Zeller, 2014)	module1	P__ARGSYNBSUB.PWY	[P] L-arginine biosynthesis II (acetyl cycle)	healthy
CRC (Zeller, 2014)	module1	P__ARO.PWY	[P] chorismate biosynthesis I	healthy
CRC (Zeller, 2014)	module1	P__COMPLETE.ARO.PWY	[P] superpathway of aromatic amino acid biosynthesis	healthy
CRC (Zeller, 2014)	module1	P__GLUTORN.PWY	[P] L-ornithine biosynthesis I	healthy
CRC (Zeller, 2014)	module1	P__GLYCOGENSYNTH.PWY	[P] glycogen biosynthesis I (from ADP-D-Glucose)	healthy
CRC (Zeller, 2014)	module1	P__HISDEG.PWY	[P] L-histidine degradation I	disease
CRC (Zeller, 2014)	module1	P__PWY.6151	[P] _S_-adenosyl-L-methionine salvage I	healthy
CRC (Zeller, 2014)	module1	P__PWY.6317	[P] D-galactose degradation I (Leloir pathway)	healthy
CRC (Zeller, 2014)	module1	P__TRPSYN.PWY	[P] L-tryptophan biosynthesis	healthy
CRC (Zeller, 2014)	module1	T__.Clostridium..symbiosum	[T] Clostridium symbiosum	disease
CRC (Zeller, 2014)	module1	T__.Eubacterium..rectale	[T] Eubacterium rectale	healthy
CRC (Zeller, 2014)	module1	T__Anaerobutyricum.hallii	[T] Anaerobutyricum_hallii	healthy
CRC (Zeller, 2014)	module1	T__Coprococcus.eutactus	[T] Coprococcus_eutactus	non-significant
CRC (Zeller, 2014)	module1	T__Fusicatenibacter.saccharivorans	[T] Fusicatenibacter_saccharivorans	healthy
CRC (Zeller, 2014)	module1	T__Lachnospira.eligens	[T] Lachnospira_eligens	healthy
CRC (Zeller, 2014)	module1	T__Ruminococcus.bromii	[T] Ruminococcus_bromii	healthy
CRC (Zeller, 2014)	module2	P__P162.PWY	[P] L-glutamate degradation V (via hydroxyglutarate)	disease
CRC (Zeller, 2014)	module2	T__Fusobacterium.nucleatum	[T] Fusobacterium_nucleatum	disease
CRC (Zeller, 2014)	module2	T__Gemella.morbillorum	[T] Gemella_morbillorum	disease
CRC (Zeller, 2014)	module2	T__Peptostreptococcus.stomatis	[T] Peptostreptococcus_stomatis	disease
CRC (Zeller, 2014)	module2	T__Solobacterium.moorei	[T] Solobacterium_moorei	non-significant
CRC (Zeller, 2014)	module3	P__P161.PWY	[P] acetylene degradation (anaerobic)	disease
CRC (Zeller, 2014)	module3	P__P164.PWY	[P] purine nucleobases degradation I (anaerobic)	non-significant
CRC (Zeller, 2014)	module3	P__P221.PWY	[P] octane oxidation	disease
CRC (Zeller, 2014)	module3	P__PWY.6876	[P] isopropanol biosynthesis (engineered)	disease
CRC (Zeller, 2014)	module3	P__PWY.7003	[P] glycerol degradation to butanol	non-significant
CRC (Zeller, 2014)	module3	P__PWY.7013	[P] (S)-propane-1,2-diol degradation	non-significant
CRC (Zeller, 2014)	module3	T__.Clostridium..innocuum	[T] Clostridium innocuum	non-significant
CRC (Zeller, 2014)	module3	T__.Ruminococcus..gnavus	[T] Ruminococcus gnavus	non-significant
CRC (Zeller, 2014)	module3	T__Bifidobacterium.dentium	[T] Bifidobacterium_dentium	non-significant
CRC (Zeller, 2014)	module3	T__Enterocloster.bolteae	[T] Enterocloster_bolteae	non-significant
CRC (Zeller, 2014)	module3	T__Enterocloster.clostridioformis	[T] Enterocloster_clostridioformis	non-significant
CRC (Zeller, 2014)	module3	T__Flavonifractor.plautii	[T] Flavonifractor_plautii	disease
CRC (Zeller, 2014)	module3	T__Hafnia.alvei	[T] Hafnia_alvei	non-significant
CRC (Zeller, 2014)	module3	T__Hungatella.hathewayi	[T] Hungatella_hathewayi	disease
CRC (Zeller, 2014)	module4	P__DAPLYSINESYN.PWY	[P] L-lysine biosynthesis I	non-significant
CRC (Zeller, 2014)	module4	P__GLYCOCAT.PWY	[P] glycogen degradation I	non-significant
CRC (Zeller, 2014)	module4	P__NONMEVIPP.PWY	[P] methylerythritol phosphate pathway I	healthy
CRC (Zeller, 2014)	module4	P__P124.PWY	[P] glucose fermentation to lactic acid (Bifidobacteria)	non-significant
CRC (Zeller, 2014)	module4	P__P4.PWY	[P] superpathway of L-lysine, L-threonine and L-methionine biosynthesis I	non-significant
CRC (Zeller, 2014)	module4	P__PWY.5384	[P] sucrose degradation IV (sucrose phosphorylase)	non-significant
CRC (Zeller, 2014)	module4	P__PWY.5913	[P] partial TCA cycle (obligate autotrophs)	non-significant
CRC (Zeller, 2014)	module4	P__PWY.622	[P] starch biosynthesis	non-significant
CRC (Zeller, 2014)	module4	P__PWY.7209	[P] superpathway of pyrimidine ribonucleosides degradation	non-significant
CRC (Zeller, 2014)	module4	P__PWY.7560	[P] methylerythritol phosphate pathway II	healthy
CRC (Zeller, 2014)	module4	P__PWY0.781	[P] aspartate superpathway	non-significant
CRC (Zeller, 2014)	module4	T__.Ruminococcus..lactaris	[T] Ruminococcus lactaris	non-significant
CRC (Zeller, 2014)	module4	T__Bifidobacterium.adolescentis	[T] Bifidobacterium_adolescentis	non-significant
CRC (Zeller, 2014)	module4	T__Bifidobacterium.longum	[T] Bifidobacterium_longum	healthy
CRC (Zeller, 2014)	module4	T__Bifidobacterium.pseudocatenulatum	[T] Bifidobacterium_pseudocatenulatum	non-significant
CRC (Zeller, 2014)	module4	T__Dorea.longicatena	[T] Dorea_longicatena	non-significant
ESRD (Wang, 2020)	module1	M__....Menthone	[M] ....Menthone	disease
ESRD (Wang, 2020)	module1	M__1.3.Cyclohexadiene..5..1.5.dimethyl.4.hexenyl..2.methyl....S..R..S....	[M] 1.3.Cyclohexadiene..5..1.5.dimethyl.4.hexenyl..2.methyl....S..R..S....	disease
ESRD (Wang, 2020)	module1	M__1.7.Di.3.ethylphenyl..2.2.4.4.6.6.hexamethyl.1.3.5.7.tetraoxa.2.4.6.trisilaheptane	[M] 1.7.Di.3.ethylphenyl..2.2.4.4.6.6.hexamethyl.1.3.5.7.tetraoxa.2.4.6.trisilaheptane	healthy
ESRD (Wang, 2020)	module1	M__2.Butanone..3.methyl.	[M] 2.Butanone..3.methyl.	disease
ESRD (Wang, 2020)	module1	M__2.Heptanone..5.methyl.	[M] 2.Heptanone..5.methyl.	disease
ESRD (Wang, 2020)	module1	M__2.Oxohexane	[M] 2.Oxohexane	disease
ESRD (Wang, 2020)	module1	M__Benzaldehyde..3.chloro.5.methoxy.4...4.methylphenyl.methoxy..	[M] Benzaldehyde..3.chloro.5.methoxy.4...4.methylphenyl.methoxy..	disease
ESRD (Wang, 2020)	module1	M__Benzene..1.ethyl.4.methyl.	[M] Benzene..1.ethyl.4.methyl.	healthy
ESRD (Wang, 2020)	module1	M__Butanoic.acid..butyl.ester	[M] Butanoic.acid..butyl.ester	healthy
ESRD (Wang, 2020)	module1	M__Ethanol..1..2.butoxyethoxy..	[M] Ethanol..1..2.butoxyethoxy..	healthy
ESRD (Wang, 2020)	module1	M__Oxime...methoxy.phenyl._	[M] Oxime...methoxy.phenyl._	disease
ESRD (Wang, 2020)	module1	M__Pentadecanal	[M] Pentadecanal	healthy
ESRD (Wang, 2020)	module1	M__Pentanal..2.4.dimethyl.	[M] Pentanal..2.4.dimethyl.	disease
ESRD (Wang, 2020)	module1	M__Propionic.acid	[M] Propionic.acid	healthy
ESRD (Wang, 2020)	module1	M__Quinoline	[M] Quinoline	disease
ESRD (Wang, 2020)	module1	P__PWY.5484	[P] glycolysis II (from fructose 6-phosphate)	disease
ESRD (Wang, 2020)	module1	P__PWY.5676	[P] acetyl-CoA fermentation to butanoate	disease
ESRD (Wang, 2020)	module1	P__PWY.5686_Cluster281	[P] UMP biosynthesis I [Clustered features]	healthy
ESRD (Wang, 2020)	module1	P__PWY.6385	[P] peptidoglycan biosynthesis III (mycobacteria)	healthy
ESRD (Wang, 2020)	module1	P__PWY.6897	[P] thiamine diphosphate salvage II	healthy
ESRD (Wang, 2020)	module1	P__PWY.6901	[P] superpathway of glucose and xylose degradation	disease
ESRD (Wang, 2020)	module1	P__PWY.7237	[P] _myo_-, _chiro_- and _scyllo_-inositol degradation	healthy
ESRD (Wang, 2020)	module1	P__PWY.7953	[P] UDP-MurNAc-pentapeptide biosynthesis III	healthy
ESRD (Wang, 2020)	module1	P__PWY.8004	[P] Entner-Doudoroff pathway I	disease
ESRD (Wang, 2020)	module1	T__Coprococcus_eutactus	[T] Coprococcus_eutactus	healthy
ESRD (Wang, 2020)	module1	T__Eggerthella_lenta	[T] Eggerthella_lenta	disease
ESRD (Wang, 2020)	module1	T__Eubacterium_ramulus	[T] Eubacterium_ramulus	healthy
ESRD (Wang, 2020)	module1	T__Flavonifractor_plautii	[T] Flavonifractor_plautii	disease
ESRD (Wang, 2020)	module1	T__Gordonibacter_pamelaeae	[T] Gordonibacter_pamelaeae	disease
ESRD (Wang, 2020)	module1	T__Lachnospira_pectinoschiza	[T] Lachnospira_pectinoschiza	healthy
ESRD (Wang, 2020)	module1	T__Megamonas_funiformis	[T] Megamonas_funiformis	healthy
ESRD (Wang, 2020)	module1	T__Megamonas_hypermegale	[T] Megamonas_hypermegale	healthy
ESRD (Wang, 2020)	module1	T__Prevotella_copri	[T] Prevotella_copri	healthy
ESRD (Wang, 2020)	module1	T__Roseburia_faecis	[T] Roseburia_faecis	healthy
ESRD (Wang, 2020)	module1	T__Roseburia_intestinalis	[T] Roseburia_intestinalis	healthy
ESRD (Wang, 2020)	module1	T__Ruminococcus_callidus	[T] Ruminococcus_callidus	healthy
ESRD (Wang, 2020)	module1	T__Ruthenibacterium_lactatiformans	[T] Ruthenibacterium_lactatiformans	disease
ESRD (Wang, 2020)	module1	T__Turicimonas_muris	[T] Turicimonas_muris	healthy
ESRD (Wang, 2020)	module2	M__2.4.Imidazolidinedione..1.methyl.	[M] 2.4.Imidazolidinedione..1.methyl.	disease
ESRD (Wang, 2020)	module2	M__Dimethyl.sulfone	[M] Dimethyl.sulfone	non-significant
ESRD (Wang, 2020)	module2	M__Toluene	[M] Toluene	healthy
ESRD (Wang, 2020)	module2	P__PWY.7111	[P] pyruvate fermentation to isobutanol (engineered)	disease
ESRD (Wang, 2020)	module2	P__PWY.I9	[P] L-cysteine biosynthesis VI (reverse transsulfuration)	disease
ESRD (Wang, 2020)	module2	T__Streptococcus_salivarius	[T] Streptococcus_salivarius	non-significant
ESRD (Wang, 2020)	module3	M__2.Tetradecanone	[M] 2.Tetradecanone	non-significant
ESRD (Wang, 2020)	module3	P__PWY.5941	[P] glycogen degradation II	non-significant
ESRD (Wang, 2020)	module3	T__Fusicatenibacter_saccharivorans	[T] Fusicatenibacter_saccharivorans	healthy
ESRD (Wang, 2020)	module4	M__.S..3.4.Dimethylpentanol	[M] .S..3.4.Dimethylpentanol	disease
ESRD (Wang, 2020)	module4	M__1.Hexadecanol	[M] 1.Hexadecanol	disease
ESRD (Wang, 2020)	module4	M__13.Methyltetradecanal	[M] 13.Methyltetradecanal	non-significant
ESRD (Wang, 2020)	module4	M__5.Tetradecene...E..	[M] 5.Tetradecene...E..	non-significant
ESRD (Wang, 2020)	module4	M__Cyclohexanol..4.ethenyl.4.methyl.3..1.methylethenyl..	[M] Cyclohexanol..4.ethenyl.4.methyl.3..1.methylethenyl..	non-significant
ESRD (Wang, 2020)	module4	M__E.2.Hexadecacen.1.ol	[M] E.2.Hexadecacen.1.ol	non-significant
ESRD (Wang, 2020)	module4	M__n.Pentadecanol	[M] n.Pentadecanol	non-significant
ESRD (Wang, 2020)	module4	M__Octadecane	[M] Octadecane	non-significant
ESRD (Wang, 2020)	module4	M__Octadecanol	[M] Octadecanol	disease
ESRD (Wang, 2020)	module4	P__PWY.6969	[P] TCA cycle V (2-oxoglutarate synthase)	non-significant
ESRD (Wang, 2020)	module4	P__PWY.7220_Cluster354	[P] adenosine deoxyribonucleotides _de novo_ biosynthesis II [Clustered features]	disease
ESRD (Wang, 2020)	module4	P__TRNA.CHARGING.PWY	[P] tRNA charging	healthy
ESRD (Wang, 2020)	module4	T__Alistipes_putredinis	[T] Alistipes_putredinis	non-significant
ESRD (Wang, 2020)	module4	T__Barnesiella_intestinihominis	[T] Barnesiella_intestinihominis	non-significant
ESRD (Wang, 2020)	module4	T__Eubacterium_siraeum	[T] Eubacterium_siraeum	disease
ESRD (Wang, 2020)	module4	T__Faecalibacterium_prausnitzii	[T] Faecalibacterium_prausnitzii	non-significant
ESRD (Wang, 2020)	module4	T__Odoribacter_splanchnicus	[T] Odoribacter_splanchnicus	non-significant
ESRD (Wang, 2020)	module4	T__Oscillibacter_sp_57_20	[T] Oscillibacter_sp_57_20	healthy
HT (Li, 2017)	module1	P__COBALSYN.PWY	[P] SP of adenosylcobalamin salvage from cobinamide I	healthy
HT (Li, 2017)	module1	P__GALACT.GLUCUROCAT.PWY	[P] superpathway of hexuronide and hexuronate degradation	healthy
HT (Li, 2017)	module1	P__GALACTUROCAT.PWY	[P] D-galacturonate degradation I	healthy
HT (Li, 2017)	module1	P__GLUCUROCAT.PWY	[P] superpathway of &beta;-D-glucuronosides degradation	healthy
HT (Li, 2017)	module1	P__PWY.6507	[P] 4-deoxy-L-_threo_-hex-4-enopyranuronate degradation	healthy
HT (Li, 2017)	module1	P__PWY0.1296	[P] purine ribonucleosides degradation	healthy
HT (Li, 2017)	module1	T__Bacteroides.intestinalis	[T] Bacteroides_intestinalis	healthy
HT (Li, 2017)	module1	T__Faecalibacterium.prausnitzii	[T] Faecalibacterium_prausnitzii	non-significant
HT (Li, 2017)	module1	T__Gemmiger.formicilis	[T] Gemmiger_formicilis	non-significant
HT (Li, 2017)	module1	T__Holdemania.filiformis	[T] Holdemania_filiformis	healthy
HT (Li, 2017)	module1	T__Prevotella.copri	[T] Prevotella_copri	non-significant
HT (Li, 2017)	module1	T__Roseburia.hominis	[T] Roseburia_hominis	healthy
IGT (Karlsson, 2013)	module1	P__PWY.5850_Cluster282	[P] superpathway of menaquinol-6 biosynthesis [Clustered features]	healthy
IGT (Karlsson, 2013)	module1	P__PWY.7254_Cluster351	[P] TCA cycle VII (acetate-producers) [Clustered features]	non-significant
IGT (Karlsson, 2013)	module1	T__Clostridium.disporicum	[T] Clostridium_disporicum	non-significant
IGT (Karlsson, 2013)	module1	T__Enterocloster.asparagiformis	[T] Enterocloster_asparagiformis	non-significant
IGT (Karlsson, 2013)	module1	T__Escherichia.coli	[T] Escherichia_coli	non-significant
IGT (Karlsson, 2013)	module2	P__P108.PWY	[P] pyruvate fermentation to propanoate I	non-significant
IGT (Karlsson, 2013)	module2	T__Alistipes.putredinis	[T] Alistipes_putredinis	non-significant
IGT (Karlsson, 2013)	module2	T__Butyricimonas.synergistica	[T] Butyricimonas_synergistica	non-significant
IGT (Karlsson, 2013)	module3	P__GOLPDLCAT.PWY	[P] SP of glycerol deg. to 1,3-propanediol	disease
IGT (Karlsson, 2013)	module3	P__HOMOSER.METSYN.PWY	[P] L-methionine biosynthesis I	non-significant
IGT (Karlsson, 2013)	module3	P__MET.SAM.PWY_Cluster214	[P] superpathway of _S_-adenosyl-L-methionine biosynthesis [Clustered features]	non-significant
IGT (Karlsson, 2013)	module3	P__PWY.5347	[P] superpathway of L-methionine biosynthesis (transsulfuration)	non-significant
IGT (Karlsson, 2013)	module3	T__Anaerostipes.hadrus	[T] Anaerostipes_hadrus	non-significant
IGT (Karlsson, 2013)	module3	T__Dorea.formicigenerans	[T] Dorea_formicigenerans	non-significant
IGT (Karlsson, 2013)	module4	P__NAGLIPASYN.PWY	[P] lipid IV[A] biosynthesis	non-significant
IGT (Karlsson, 2013)	module4	P__PWY.6147	[P] 6-hydroxymethyl-dihydropterin diphosphate biosynthesis I	non-significant
IGT (Karlsson, 2013)	module4	P__PWY.7539	[P] 6-hydroxymethyl-dihydropterin diphosphate biosynthesis III	non-significant
IGT (Karlsson, 2013)	module4	P__PWY0.845	[P] SP of pyridoxal 5'-phosphate biosynthesis/salvage	non-significant
IGT (Karlsson, 2013)	module4	P__PYRIDOXSYN.PWY	[P] pyridoxal 5'-phosphate biosynthesis I	non-significant
IGT (Karlsson, 2013)	module4	T__Bacteroides.ovatus	[T] Bacteroides_ovatus	non-significant
IGT (Karlsson, 2013)	module4	T__Bacteroides.uniformis	[T] Bacteroides_uniformis	non-significant
IGT (Karlsson, 2013)	module4	T__Bacteroides.xylanisolvens	[T] Bacteroides_xylanisolvens	non-significant
IGT (Karlsson, 2013)	module4	T__Parabacteroides.distasonis	[T] Parabacteroides_distasonis	non-significant
ME-CFS (Nagy-Szakal, 2017)	module1	P__P163.PWY	[P] L-lysine fermentation to acetate and butanoate	disease
ME-CFS (Nagy-Szakal, 2017)	module1	P__PWY.5676	[P] acetyl-CoA fermentation to butanoate	non-significant
ME-CFS (Nagy-Szakal, 2017)	module1	P__PWY.6588	[P] pyruvate fermentation to acetone	disease
ME-CFS (Nagy-Szakal, 2017)	module1	T__Anaerotruncus.colihominis	[T] Anaerotruncus_colihominis	non-significant
ME-CFS (Nagy-Szakal, 2017)	module1	T__Bilophila.wadsworthia	[T] Bilophila_wadsworthia	non-significant
ME-CFS (Nagy-Szakal, 2017)	module1	T__Flavonifractor.plautii	[T] Flavonifractor_plautii	disease
ME-CFS (Nagy-Szakal, 2017)	module1	T__Intestinimonas.butyriciproducens	[T] Intestinimonas_butyriciproducens	disease
ME-CFS (Nagy-Szakal, 2017)	module2	P__PWY.1042	[P] glycolysis IV	healthy
ME-CFS (Nagy-Szakal, 2017)	module2	T__Bacteroides.ovatus	[T] Bacteroides_ovatus	non-significant
MS (MetaCardis)	module1	P__M00079	[P] Keratan sulfate degradation	non-significant
MS (MetaCardis)	module1	P__M00376	[P] 3-Hydroxypropionate bi-cycle	non-significant
MS (MetaCardis)	module1	P__M00485	[P] KinABCDE-Spo0FA (sporulation control) two-component regulatory system	non-significant
MS (MetaCardis)	module1	P__M00698	[P] Multidrug resistance, efflux pump BpeEF-OprC	non-significant
MS (MetaCardis)	module1	S__SERUM_ABS_2_oleoylglycerol	[S] SERUM_ABS_2_oleoylglycerol	disease
MS (MetaCardis)	module1	S__SERUM_ABS_alpha_ketoglutaric_acid	[S] SERUM_ABS_alpha_ketoglutaric_acid	disease
MS (MetaCardis)	module1	S__SERUM_ABS_D_glucose_1	[S] SERUM_ABS_D_glucose_1	disease
MS (MetaCardis)	module1	S__SERUM_ABS_D_mannose_1	[S] SERUM_ABS_D_mannose_1	disease
MS (MetaCardis)	module1	S__SERUM_ABS_lactamide_1	[S] SERUM_ABS_lactamide_1	disease
MS (MetaCardis)	module1	S__SERUM_ABS_pyruvic_acid	[S] SERUM_ABS_pyruvic_acid	disease
MS (MetaCardis)	module1	S__SERUM_NMR_ABSOLUTE_Glutamic_acid	[S] SERUM_NMR_ABSOLUTE_Glutamic_acid	disease
MS (MetaCardis)	module1	S__SERUM_NMR_ABSOLUTE_Isoleucine	[S] SERUM_NMR_ABSOLUTE_Isoleucine	disease
MS (MetaCardis)	module1	S__SERUM_NMR_ABSOLUTE_Pyruvic_acid	[S] SERUM_NMR_ABSOLUTE_Pyruvic_acid	disease
MS (MetaCardis)	module1	T__Bacteroides_dorei_vulgatus	[T] Bacteroides_dorei_vulgatus	non-significant
MS (MetaCardis)	module1	T__Bilophila_wadsworthia	[T] Bilophila_wadsworthia	disease
MS (MetaCardis)	module1	T__Clostridium_bolteae	[T] Clostridium_bolteae	non-significant
MS (MetaCardis)	module1	T__motu_linkage_group_349	[T] motu_linkage_group_349	disease
MS (MetaCardis)	module1	T__motu_linkage_group_456	[T] motu_linkage_group_456	disease
MS (MetaCardis)	module1	T__Parabacteroides_merdae	[T] Parabacteroides_merdae	disease
MS (MetaCardis)	module1	T__Pseudoflavonifractor_capillosus	[T] Pseudoflavonifractor_capillosus	disease
MS (MetaCardis)	module1	T__Ruminococcus_sp__5_1_39BFAA	[T] Ruminococcus_sp__5_1_39BFAA	disease
MS (MetaCardis)	module2	P__M00189	[P] M00189 DEPRECATED PATHWAY/MODULE	disease
MS (MetaCardis)	module2	P__M00566	[P] M00566 DEPRECATED PATHWAY/MODULE	non-significant
MS (MetaCardis)	module2	T__Collinsella_aerofaciens	[T] Collinsella_aerofaciens	disease
MS (MetaCardis)	module2	T__Coprococcus_catus	[T] Coprococcus_catus	non-significant
MS (MetaCardis)	module2	T__Dorea_formicigenerans	[T] Dorea_formicigenerans	non-significant
MS (MetaCardis)	module2	T__Eubacterium_hallii	[T] Eubacterium_hallii	disease
MS (MetaCardis)	module3	P__M00127	[P] Thiamine biosynthesis, prokaryotes, AIR (+ DXP/tyrosine) => TMP/TPP	non-significant
MS (MetaCardis)	module3	P__M00207	[P] M00207 DEPRECATED PATHWAY/MODULE	healthy
MS (MetaCardis)	module3	S__SERUM_ABS_citric_acid	[S] SERUM_ABS_citric_acid	non-significant
MS (MetaCardis)	module3	S__SERUM_ABS_methyl_linolenate	[S] SERUM_ABS_methyl_linolenate	non-significant
MS (MetaCardis)	module3	S__SERUM_ABS_p_cresol	[S] SERUM_ABS_p_cresol	non-significant
MS (MetaCardis)	module3	S__SERUM_ABS_phytanic_acid	[S] SERUM_ABS_phytanic_acid	non-significant
MS (MetaCardis)	module3	S__SERUM_NMR_ABSOLUTE_3.Hydroxybutyric_acid	[S] SERUM_NMR_ABSOLUTE_3.Hydroxybutyric_acid	non-significant
MS (MetaCardis)	module3	T__motu_linkage_group_103	[T] motu_linkage_group_103	healthy
MS (MetaCardis)	module3	T__motu_linkage_group_120	[T] motu_linkage_group_120	non-significant
MS (MetaCardis)	module3	T__motu_linkage_group_206	[T] motu_linkage_group_206	non-significant
MS (MetaCardis)	module3	T__motu_linkage_group_646	[T] motu_linkage_group_646	healthy
MS (MetaCardis)	module3	T__Prevotella_copri	[T] Prevotella_copri	non-significant
Pre-HT (Li, 2017)	module1	P__CENTFERM.PWY_Cluster138	[P] pyruvate fermentation to butanoate [Clustered features]	healthy
Pre-HT (Li, 2017)	module1	P__PWY.7209	[P] superpathway of pyrimidine ribonucleosides degradation	non-significant
Pre-HT (Li, 2017)	module1	T__Actinomyces.sp..ICM47	[T] Actinomyces sp ICM47	non-significant
Pre-HT (Li, 2017)	module1	T__Bifidobacterium.pseudocatenulatum	[T] Bifidobacterium_pseudocatenulatum	non-significant
Pre-HT (Li, 2017)	module1	T__Hungatella.hathewayi	[T] Hungatella_hathewayi	non-significant
Pre-HT (Li, 2017)	module1	T__Roseburia.inulinivorans	[T] Roseburia_inulinivorans	non-significant
Pre-HT (Li, 2017)	module2	P__ANAEROFRUCAT.PWY	[P] homolactic fermentation	non-significant
Pre-HT (Li, 2017)	module2	P__CATECHOL.ORTHO.CLEAVAGE.PWY_Cluster137	[P] catechol degradation to &beta;-ketoadipate [Clustered features]	non-significant
Pre-HT (Li, 2017)	module2	P__GLYCOLYSIS	[P] glycolysis I (from glucose 6-phosphate)	non-significant
Pre-HT (Li, 2017)	module2	P__GOLPDLCAT.PWY	[P] SP of glycerol deg. to 1,3-propanediol	non-significant
Pre-HT (Li, 2017)	module2	P__P105.PWY	[P] TCA cycle IV (2-oxoglutarate decarboxylase)	non-significant
Pre-HT (Li, 2017)	module2	P__P221.PWY	[P] octane oxidation	non-significant
Pre-HT (Li, 2017)	module2	P__PROTOCATECHUATE.ORTHO.CLEAVAGE.PWY_Cluster213	[P] protocatechuate degradation II [Clustered features]	non-significant
Pre-HT (Li, 2017)	module2	P__PWY.3801	[P] sucrose degradation II (sucrose synthase)	non-significant
Pre-HT (Li, 2017)	module2	P__PWY.5484	[P] glycolysis II (from fructose 6-phosphate)	non-significant
Pre-HT (Li, 2017)	module2	P__PWY.6892	[P] Thiazole component - thiamine diphosphate biosynthesis I	non-significant
Pre-HT (Li, 2017)	module2	P__PWY.7013	[P] (S)-propane-1,2-diol degradation	non-significant
Pre-HT (Li, 2017)	module2	P__PWY.7254	[P] TCA cycle VII (acetate-producers)	non-significant
Pre-HT (Li, 2017)	module2	P__PWY0.845	[P] SP of pyridoxal 5'-phosphate biosynthesis/salvage	non-significant
Pre-HT (Li, 2017)	module2	P__REDCITCYC	[P] TCA cycle VI (Helicobacter)	non-significant
Pre-HT (Li, 2017)	module2	P__THISYN.PWY	[P] SP of thiamine diphosphate biosynthesis I	non-significant
Pre-HT (Li, 2017)	module2	T__Bacteroides.uniformis	[T] Bacteroides_uniformis	non-significant
Pre-HT (Li, 2017)	module2	T__Bilophila.wadsworthia	[T] Bilophila_wadsworthia	healthy
Pre-HT (Li, 2017)	module2	T__Clostridium.sp..CAG.58	[T] Clostridium sp CAG 58	non-significant
Pre-HT (Li, 2017)	module2	T__Firmicutes.bacterium.CAG.83	[T] Firmicutes bacterium CAG 83	non-significant
Pre-HT (Li, 2017)	module2	T__Holdemania.filiformis	[T] Holdemania_filiformis	healthy
Pre-HT (Li, 2017)	module2	T__Klebsiella.pneumoniae	[T] Klebsiella_pneumoniae	non-significant
Pre-HT (Li, 2017)	module2	T__Klebsiella.variicola	[T] Klebsiella_variicola	non-significant
Pre-HT (Li, 2017)	module2	T__Megasphaera.elsdenii	[T] Megasphaera_elsdenii	non-significant
Pre-HT (Li, 2017)	module2	T__Prevotella.copri	[T] Prevotella_copri	non-significant
Schizofrenia (Zhu, 2020)	module1	P__DAPLYSINESYN.PWY	[P] L-lysine biosynthesis I	non-significant
Schizofrenia (Zhu, 2020)	module1	P__NONMEVIPP.PWY	[P] methylerythritol phosphate pathway I	disease
Schizofrenia (Zhu, 2020)	module1	P__P124.PWY	[P] glucose fermentation to lactic acid (Bifidobacteria)	disease
Schizofrenia (Zhu, 2020)	module1	P__PWY.5121	[P] superpathway of geranylgeranyl diphosphate biosynthesis II (via MEP)	disease
Schizofrenia (Zhu, 2020)	module1	P__PWY.622	[P] starch biosynthesis	disease
Schizofrenia (Zhu, 2020)	module1	P__PWY.7209	[P] superpathway of pyrimidine ribonucleosides degradation	disease
Schizofrenia (Zhu, 2020)	module1	P__PWY.7560	[P] methylerythritol phosphate pathway II	disease
Schizofrenia (Zhu, 2020)	module1	T__.Clostridium..innocuum	[T] Clostridium innocuum	disease
Schizofrenia (Zhu, 2020)	module1	T__Bifidobacterium.bifidum	[T] Bifidobacterium_bifidum	disease
Schizofrenia (Zhu, 2020)	module1	T__Bifidobacterium.longum	[T] Bifidobacterium_longum	disease
Schizofrenia (Zhu, 2020)	module1	T__Bifidobacterium.pseudocatenulatum	[T] Bifidobacterium_pseudocatenulatum	non-significant
Schizofrenia (Zhu, 2020)	module1	T__Dorea.formicigenerans	[T] Dorea_formicigenerans	disease
Schizofrenia (Zhu, 2020)	module1	T__Eggerthella.lenta	[T] Eggerthella_lenta	non-significant
Schizofrenia (Zhu, 2020)	module1	T__Hungatella.hathewayi	[T] Hungatella_hathewayi	disease
Schizofrenia (Zhu, 2020)	module1	T__Ruthenibacterium.lactatiformans	[T] Ruthenibacterium_lactatiformans	disease
Schizofrenia (Zhu, 2020)	module2	P__FASYN.INITIAL.PWY	[P] superpathway of fatty acid biosynthesis initiation	non-significant
Schizofrenia (Zhu, 2020)	module2	P__PWY.5659	[P] GDP-mannose biosynthesis	non-significant
Schizofrenia (Zhu, 2020)	module2	T__Phocaeicola.vulgatus	[T] Phocaeicola_vulgatus	healthy
Schizofrenia (Zhu, 2020)	module2	T__Prevotella.copri	[T] Prevotella_copri	non-significant
Schizofrenia (Zhu, 2020)	module3	P__PWY.5941	[P] glycogen degradation II	non-significant
Schizofrenia (Zhu, 2020)	module3	P__PWY.6478	[P] GDP-D-_glycero_-&alpha;-D-_manno_-heptose biosynthesis	non-significant
Schizofrenia (Zhu, 2020)	module3	P__PWY.6572	[P] chondroitin sulfate degradation I (bacterial)	non-significant
Schizofrenia (Zhu, 2020)	module3	P__PWY0.845	[P] SP of pyridoxal 5'-phosphate biosynthesis/salvage	non-significant
Schizofrenia (Zhu, 2020)	module3	T__Bacteroides.ovatus	[T] Bacteroides_ovatus	non-significant
Schizofrenia (Zhu, 2020)	module3	T__Bacteroides.thetaiotaomicron	[T] Bacteroides_thetaiotaomicron	non-significant
Schizofrenia (Zhu, 2020)	module3	T__Flavonifractor.plautii	[T] Flavonifractor_plautii	disease
STH (Rubel, 2020)	module1	P__DENOVOPURINE2.PWY	[P] superpathway of purine nucleotides _de novo_ biosynthesis II	disease
STH (Rubel, 2020)	module1	P__PWY.7187	[P] pyrimidine deoxyribonucleotides _de novo_ biosynthesis II	disease
STH (Rubel, 2020)	module1	P__PWY.841	[P] SP of purine nucleotides (de novo) biosynthesis I	disease
STH (Rubel, 2020)	module1	P__PWY0.162	[P] superpathway of pyrimidine ribonucleotides _de novo_ biosynthesis	disease
STH (Rubel, 2020)	module1	T__Lachnospira.eligens	[T] Lachnospira_eligens	disease
STH (Rubel, 2020)	module1	T__Phascolarctobacterium.succinatutens	[T] Phascolarctobacterium_succinatutens	disease
STH (Rubel, 2020)	module1	T__Prevotella.copri	[T] Prevotella_copri	non-significant
STH (Rubel, 2020)	module1	T__Prevotella.sp..CAG.1092	[T] Prevotella sp CAG 1092	disease
STH (Rubel, 2020)	module1	T__Treponema.succinifaciens	[T] Treponema_succinifaciens	disease
STH (Rubel, 2020)	module2	P__COBALSYN.PWY	[P] SP of adenosylcobalamin salvage from cobinamide I	healthy
STH (Rubel, 2020)	module2	P__PENTOSE.P.PWY	[P] pentose phosphate pathway	non-significant
STH (Rubel, 2020)	module2	P__PWY.2941	[P] L-lysine biosynthesis II	healthy
STH (Rubel, 2020)	module2	P__PWY.5659	[P] GDP-mannose biosynthesis	healthy
STH (Rubel, 2020)	module2	P__PWY.5941	[P] glycogen degradation II	healthy
STH (Rubel, 2020)	module2	P__PWY.7323	[P] SP of GDP-mannose-derived O-antigen ...	non-significant
STH (Rubel, 2020)	module2	P__TEICHOICACID.PWY	[P] poly(glycerol phosphate) wall teichoic acid biosynthesis	healthy
STH (Rubel, 2020)	module2	T__Alistipes.putredinis	[T] Alistipes_putredinis	healthy
STH (Rubel, 2020)	module2	T__Alistipes.shahii	[T] Alistipes_shahii	healthy
STH (Rubel, 2020)	module2	T__Bacteroides.thetaiotaomicron	[T] Bacteroides_thetaiotaomicron	healthy
STH (Rubel, 2020)	module2	T__Bacteroides.uniformis	[T] Bacteroides_uniformis	healthy
STH (Rubel, 2020)	module2	T__Bacteroides.xylanisolvens	[T] Bacteroides_xylanisolvens	healthy
STH (Rubel, 2020)	module2	T__Fusicatenibacter.saccharivorans	[T] Fusicatenibacter_saccharivorans	healthy
STH (Rubel, 2020)	module2	T__Phocaeicola.vulgatus	[T] Phocaeicola_vulgatus	healthy
STH (Rubel, 2020)	module3	P__GALACTARDEG.PWY_Cluster138	[P] D-galactarate degradation I [Clustered features]	disease
STH (Rubel, 2020)	module3	P__GLUCARDEG.PWY	[P] _D_-glucarate degradation I	non-significant
STH (Rubel, 2020)	module3	P__GLUCOSE1PMETAB.PWY	[P] glucose and glucose-1-phosphate degradation	non-significant
STH (Rubel, 2020)	module3	P__GLYOXYLATE.BYPASS	[P] glyoxylate cycle	disease
STH (Rubel, 2020)	module3	P__P461.PWY	[P] hexitol fermentation to lactate, formate, ethanol and acetate	disease
STH (Rubel, 2020)	module3	T__Clostridium.sp..CAG.167	[T] Clostridium sp CAG 167	healthy
STH (Rubel, 2020)	module3	T__Escherichia.coli	[T] Escherichia_coli	disease
STH (Rubel, 2020)	module3	T__Klebsiella.pneumoniae	[T] Klebsiella_pneumoniae	non-significant
STH (Rubel, 2020)	module3	T__Klebsiella.quasipneumoniae	[T] Klebsiella_quasipneumoniae	non-significant
STH (Rubel, 2020)	module3	T__Klebsiella.variicola	[T] Klebsiella_variicola	non-significant
STH (Rubel, 2020)	module4	P__ARGSYN.PWY_Cluster112	[P] L-arginine biosynthesis I (via L-ornithine) [Clustered features]	non-significant
STH (Rubel, 2020)	module4	P__ARGSYNBSUB.PWY	[P] L-arginine biosynthesis II (acetyl cycle)	non-significant
STH (Rubel, 2020)	module4	P__PWY.4981	[P] L-proline biosynthesis II (from arginine)	non-significant
STH (Rubel, 2020)	module4	P__PWY0.1296	[P] purine ribonucleosides degradation	non-significant
STH (Rubel, 2020)	module4	P__PYRIDNUCSYN.PWY	[P] NAD _de novo_ biosynthesis I	non-significant
STH (Rubel, 2020)	module4	T__Firmicutes.bacterium.CAG.110	[T] Firmicutes bacterium CAG 110	disease
STH (Rubel, 2020)	module4	T__Oscillibacter.sp..57_20	[T] Oscillibacter sp 57_20	non-significant
STH (Rubel, 2020)	module4	T__Oscillibacter.sp..CAG.241	[T] Oscillibacter sp CAG 241	non-significant
T2D (Karlsson, 2013)	module1	P__PWY.6892	[P] Thiazole component - thiamine diphosphate biosynthesis I	non-significant
T2D (Karlsson, 2013)	module1	T__Alistipes.shahii	[T] Alistipes_shahii	healthy
T2D (Karlsson, 2013)	module1	T__Barnesiella.intestinihominis	[T] Barnesiella_intestinihominis	non-significant
T2D (Karlsson, 2013)	module1	T__Blautia.wexlerae	[T] Blautia_wexlerae	non-significant
T2D (Karlsson, 2013)	module1	T__Odoribacter.splanchnicus	[T] Odoribacter_splanchnicus	non-significant
T2D (Karlsson, 2013)	module2	P__P108.PWY	[P] pyruvate fermentation to propanoate I	non-significant
T2D (Karlsson, 2013)	module2	P__PWY.4984	[P] urea cycle	non-significant
T2D (Karlsson, 2013)	module2	T__Alistipes.putredinis	[T] Alistipes_putredinis	non-significant
T2D (Karlsson, 2013)	module3	P__METHGLYUT.PWY	[P] superpathway of methylglyoxal degradation	non-significant
T2D (Karlsson, 2013)	module3	P__PWY.5656	[P] mannosylglycerate biosynthesis I	non-significant
T2D (Karlsson, 2013)	module3	T__Escherichia.coli	[T] Escherichia_coli	non-significant
T2D (Karlsson, 2013)	module3	T__Faecalitalea.cylindroides	[T] Faecalitalea_cylindroides	non-significant
T2D (Karlsson, 2013)	module4	P__NAGLIPASYN.PWY	[P] lipid IV[A] biosynthesis	non-significant
T2D (Karlsson, 2013)	module4	P__PHOSLIPSYN.PWY	[P] SP of phospholipid biosynthesis III (E. coli)	non-significant
T2D (Karlsson, 2013)	module4	P__PWY.1269	[P] CMP-3-deoxy-D-manno-octulosonate biosynthesis	non-significant
T2D (Karlsson, 2013)	module4	P__PWY.5941	[P] glycogen degradation II	non-significant
T2D (Karlsson, 2013)	module4	P__PWY.6147_Cluster299	[P] 6-hydroxymethyl-dihydropterin diphosphate biosynthesis I [Clustered features]	non-significant
T2D (Karlsson, 2013)	module4	P__PWY.6572	[P] chondroitin sulfate degradation I (bacterial)	non-significant
T2D (Karlsson, 2013)	module4	P__PWY0.845	[P] SP of pyridoxal 5'-phosphate biosynthesis/salvage	non-significant
T2D (Karlsson, 2013)	module4	P__PYRIDOXSYN.PWY	[P] pyridoxal 5'-phosphate biosynthesis I	non-significant
T2D (Karlsson, 2013)	module4	T__Adlercreutzia.equolifaciens	[T] Adlercreutzia_equolifaciens	non-significant
T2D (Karlsson, 2013)	module4	T__Bacteroides.ovatus	[T] Bacteroides_ovatus	non-significant
T2D (Karlsson, 2013)	module4	T__Bacteroides.thetaiotaomicron	[T] Bacteroides_thetaiotaomicron	non-significant
T2D (Karlsson, 2013)	module4	T__Bacteroides.uniformis	[T] Bacteroides_uniformis	non-significant
T2D (Karlsson, 2013)	module4	T__Oscillibacter.sp..57_20	[T] Oscillibacter sp 57_20	non-significant
T2D (Karlsson, 2013)	module4	T__Paraprevotella.xylaniphila	[T] Paraprevotella_xylaniphila	non-significant
T2D (MetaCardis)	module1	P__M00009	[P] Citrate cycle (TCA cycle, Krebs cycle)	disease
T2D (MetaCardis)	module1	P__M00035	[P] Methionine degradation	healthy
T2D (MetaCardis)	module1	P__M00168	[P] CAM (Crassulacean acid metabolism), dark	disease
T2D (MetaCardis)	module1	P__M00171	[P] C4-dicarboxylic acid cycle, NAD - malic enzyme type	healthy
T2D (MetaCardis)	module1	P__M00189	[P] M00189 DEPRECATED PATHWAY/MODULE	disease
T2D (MetaCardis)	module1	P__M00429	[P] M00429 DEPRECATED PATHWAY/MODULE	healthy
T2D (MetaCardis)	module1	S__SERUM_ABS_D_glucose_1	[S] SERUM_ABS_D_glucose_1	disease
T2D (MetaCardis)	module1	S__SERUM_ABS_indolepropionic_acid	[S] SERUM_ABS_indolepropionic_acid	healthy
T2D (MetaCardis)	module1	S__SERUM_ABS_L_P_lactic_acid	[S] SERUM_ABS_L_P_lactic_acid	disease
T2D (MetaCardis)	module1	S__SERUM_ABS_lactamide_1	[S] SERUM_ABS_lactamide_1	disease
T2D (MetaCardis)	module1	S__SERUM_ABS_lactose_1	[S] SERUM_ABS_lactose_1	disease
T2D (MetaCardis)	module1	S__SERUM_ABS_p_cresol	[S] SERUM_ABS_p_cresol	healthy
T2D (MetaCardis)	module1	S__SERUM_NMR_ABSOLUTE_Isoleucine	[S] SERUM_NMR_ABSOLUTE_Isoleucine	disease
T2D (MetaCardis)	module1	T__Bacteroides_dorei_vulgatus	[T] Bacteroides_dorei_vulgatus	disease
T2D (MetaCardis)	module1	T__Bilophila_wadsworthia	[T] Bilophila_wadsworthia	disease
T2D (MetaCardis)	module1	T__Clostridium_bolteae	[T] Clostridium_bolteae	disease
T2D (MetaCardis)	module1	T__motu_linkage_group_103	[T] motu_linkage_group_103	healthy
T2D (MetaCardis)	module1	T__motu_linkage_group_212	[T] motu_linkage_group_212	healthy
T2D (MetaCardis)	module1	T__motu_linkage_group_307	[T] motu_linkage_group_307	healthy
T2D (MetaCardis)	module1	T__motu_linkage_group_517	[T] motu_linkage_group_517	healthy
T2D (MetaCardis)	module1	T__motu_linkage_group_551	[T] motu_linkage_group_551	disease
T2D (MetaCardis)	module2	S__SERUM_ABS_D_lyxose_2	[S] SERUM_ABS_D_lyxose_2	disease
T2D (MetaCardis)	module2	T__Escherichia_coli	[T] Escherichia_coli	disease
T2D (MetaCardis)	module3	P__M00198	[P] M00198 DEPRECATED PATHWAY/MODULE	non-significant
T2D (MetaCardis)	module3	P__M00275	[P] M00275 DEPRECATED PATHWAY/MODULE	disease
T2D (MetaCardis)	module3	P__M00276	[P] M00276 DEPRECATED PATHWAY/MODULE	disease
T2D (MetaCardis)	module3	T__Clostridium_ramosum	[T] Clostridium_ramosum	disease
T2D (MetaCardis)	module3	T__Clostridium_sp__HGF2	[T] Clostridium_sp__HGF2	non-significant
T2D (MetaCardis)	module3	T__Coprococcus_catus	[T] Coprococcus_catus	non-significant
T2D (MetaCardis)	module3	T__motu_linkage_group_624	[T] motu_linkage_group_624	non-significant
T2D (MetaCardis)	module3	T__Ruminococcus_sp__SR1_5	[T] Ruminococcus_sp__SR1_5	non-significant
T2D (MetaCardis)	module3	T__X_Ruminococcus__torques	[T] Ruminococcus_torques	disease
T2D (MetaCardis)	module4	P__M00185	[P] M00185 DEPRECATED PATHWAY/MODULE	non-significant
T2D (MetaCardis)	module4	S__SERUM_TMAO_TMA	[S] SERUM_TMAO_TMA	non-significant
T2D (MetaCardis)	module4	T__Eubacterium_hallii	[T] Eubacterium_hallii	non-significant
T2D (MetaCardis)	module4	T__Faecalibacterium_prausnitzii	[T] Faecalibacterium_prausnitzii	non-significant
T2D (MetaCardis)	module4	T__motu_linkage_group_104	[T] motu_linkage_group_104	non-significant
T2D (MetaCardis)	module4	T__motu_linkage_group_310	[T] motu_linkage_group_310	non-significant
T2D (MetaCardis)	module4	T__Ruminococcus_bromii	[T] Ruminococcus_bromii	non-significant
T2D (MetaCardis)	module5	P__M00373	[P] Ethylmalonyl pathway	non-significant
T2D (MetaCardis)	module5	P__M00568	[P] Catechol ortho-cleavage, catechol => 3-oxoadipate	non-significant
T2D (MetaCardis)	module5	P__M00641	[P] Multidrug resistance, efflux pump MexEF-OprN	non-significant
T2D (MetaCardis)	module5	T__Bacteroides_uniformis	[T] Bacteroides_uniformis	non-significant
T2D (MetaCardis)	module5	T__Prevotella_copri	[T] Prevotella_copri	non-significant
UC (Franzosa, 2019)	module1	M__C18.neg_Cluster_0079..undecanedionate	[M] Undecanedionate	healthy
UC (Franzosa, 2019)	module1	M__C18.neg_Cluster_2021..urobilin	[M] Urobilin (II)	healthy
UC (Franzosa, 2019)	module1	M__HILIC.neg_Cluster_0082..nicotinate	[M] Nicotinic acid (II)	healthy
UC (Franzosa, 2019)	module1	M__HILIC.neg_Cluster_0220..3.methyladipate.pimelate	[M] 3-methyladipate / pimelate	healthy
UC (Franzosa, 2019)	module1	M__HILIC.neg_Cluster_0441..sebacate	[M] Sebacate	healthy
UC (Franzosa, 2019)	module1	M__HILIC.neg_Cluster_1303..lithocholate	[M] HILIC.neg_Cluster_1303..lithocholate	healthy
UC (Franzosa, 2019)	module1	M__HILIC.pos_Cluster_0062..nicotinic.acid	[M] Nicotinic acid (I)	healthy
UC (Franzosa, 2019)	module1	M__HILIC.pos_Cluster_0090..creatine	[M] HILIC.pos_Cluster_0090..creatine	disease
UC (Franzosa, 2019)	module1	M__HILIC.pos_Cluster_0184..pyridoxamine	[M] Pyridoxamine (I)	healthy
UC (Franzosa, 2019)	module1	M__HILIC.pos_Cluster_0268..pyridoxamine	[M] Pyridoxamine (II)	healthy
UC (Franzosa, 2019)	module1	M__HILIC.pos_Cluster_0521..L.1.2.3.4.tetrahydro.beta.carboline.3.carboxylic.acid.	[M] THBC-CA	healthy
UC (Franzosa, 2019)	module1	M__HILIC.pos_Cluster_2093..urobilin.	[M] Urobilin (I)	healthy
UC (Franzosa, 2019)	module1	P__1CMET2.PWY	[P] folate transformations III (_E. coli_)	healthy
UC (Franzosa, 2019)	module1	P__COMPLETE.ARO.PWY	[P] superpathway of aromatic amino acid biosynthesis	healthy
UC (Franzosa, 2019)	module1	P__HEMESYN2.PWY	[P] heme _b_ biosynthesis II (oxygen-independent)	non-significant
UC (Franzosa, 2019)	module1	P__METHGLYUT.PWY	[P] superpathway of methylglyoxal degradation	disease
UC (Franzosa, 2019)	module1	P__PANTOSYN.PWY	[P] superpathway of coenzyme A biosynthesis I (bacteria)	healthy
UC (Franzosa, 2019)	module1	P__PWY.6163	[P] chorismate biosynthesis from 3-dehydroquinate	healthy
UC (Franzosa, 2019)	module1	P__PWY0.1298	[P] superpathway of pyrimidine deoxyribonucleosides degradation	disease
UC (Franzosa, 2019)	module1	T__Alistipes_shahii	[T] Alistipes_shahii	healthy
UC (Franzosa, 2019)	module1	T__Dorea_formicigenerans	[T] Dorea_formicigenerans	healthy
UC (Franzosa, 2019)	module1	T__Escherichia_coli	[T] Escherichia_coli	non-significant
UC (Franzosa, 2019)	module1	T__Eubacterium_hallii	[T] Eubacterium_hallii	healthy
UC (Franzosa, 2019)	module1	T__Fusicatenibacter_saccharivorans	[T] Fusicatenibacter_saccharivorans	healthy
UC (Franzosa, 2019)	module1	T__Gemmiger_formicilis	[T] Gemmiger_formicilis	healthy
UC (Franzosa, 2019)	module1	T__Roseburia_hominis	[T] Roseburia_hominis	healthy
UC (Franzosa, 2019)	module1	T__Ruthenibacterium_lactatiformans	[T] Ruthenibacterium_lactatiformans	healthy
UC (Franzosa, 2019)	module2	M__HILIC.neg_Cluster_0133..4.nitrophenol	[M] 4-nitrophenol	disease
UC (Franzosa, 2019)	module2	P__P108.PWY	[P] pyruvate fermentation to propanoate I	disease
UC (Franzosa, 2019)	module2	P__PENTOSE.P.PWY	[P] pentose phosphate pathway	disease
UC (Franzosa, 2019)	module2	P__PWY.5677	[P] succinate fermentation to butanoate	non-significant
UC (Franzosa, 2019)	module2	T__Blautia_producta	[T] Blautia_producta	disease
UC (Franzosa, 2019)	module2	T__Blautia_wexlerae	[T] Blautia_wexlerae	non-significant
UC (Franzosa, 2019)	module2	T__Clostridium_spiroforme	[T] Clostridium_spiroforme	non-significant
UC (Franzosa, 2019)	module2	T__Dorea_sp_CAG_317	[T] Dorea_sp_CAG_317	disease
UC (Franzosa, 2019)	module2	T__Flavonifractor_plautii	[T] Flavonifractor_plautii	disease
UC (Franzosa, 2019)	module3	M__HILIC.neg_Cluster_0036..glycerate	[M] HILIC.neg_Cluster_0036..glycerate	non-significant
UC (Franzosa, 2019)	module3	M__HILIC.neg_Cluster_0079..4.hydroxybenzaldehyde	[M] HILIC.neg_Cluster_0079..4.hydroxybenzaldehyde	non-significant
UC (Franzosa, 2019)	module3	M__HILIC.neg_Cluster_0552..pantothete	[M] HILIC.neg_Cluster_0552..pantothete	healthy
UC (Franzosa, 2019)	module3	M__HILIC.neg_Cluster_0562..ethyl.glucuronide	[M] HILIC.neg_Cluster_0562..ethyl.glucuronide	disease
UC (Franzosa, 2019)	module3	M__HILIC.pos_Cluster_0134..proline.betaine	[M] HILIC.pos_Cluster_0134..proline.betaine	non-significant
UC (Franzosa, 2019)	module3	M__HILIC.pos_Cluster_0295..arginine	[M] HILIC.pos_Cluster_0295..arginine	non-significant
UC (Franzosa, 2019)	module3	M__HILIC.pos_Cluster_0524..N.acetyl.L.arginine	[M] N-acetyl-L-arginine	healthy
UC (Franzosa, 2019)	module3	P__ANAEROFRUCAT.PWY	[P] homolactic fermentation	disease
UC (Franzosa, 2019)	module3	P__FASYN.INITIAL.PWY	[P] superpathway of fatty acid biosynthesis initiation	non-significant
UC (Franzosa, 2019)	module3	P__GLYCOLYSIS	[P] glycolysis I (from glucose 6-phosphate)	disease
UC (Franzosa, 2019)	module3	P__LACTOSECAT.PWY	[P] lactose and galactose degradation I	non-significant
UC (Franzosa, 2019)	module3	P__OANTIGEN.PWY	[P] _O_-antigen building blocks biosynthesis (_E. coli_)	non-significant
UC (Franzosa, 2019)	module3	P__P124.PWY	[P] glucose fermentation to lactic acid (Bifidobacteria)	non-significant
UC (Franzosa, 2019)	module3	P__PWY.2941	[P] L-lysine biosynthesis II	non-significant
UC (Franzosa, 2019)	module3	P__PWY.5484	[P] glycolysis II (from fructose 6-phosphate)	disease
UC (Franzosa, 2019)	module3	P__PWY.622	[P] starch biosynthesis	non-significant
UC (Franzosa, 2019)	module3	P__PWY.8187	[P] L-arginine degradation XIII (reductive Stickland reaction)	non-significant
UC (Franzosa, 2019)	module3	P__PWY0.162	[P] superpathway of pyrimidine ribonucleotides _de novo_ biosynthesis	non-significant
UC (Franzosa, 2019)	module3	P__SER.GLYSYN.PWY	[P] superpathway of L-serine and glycine biosynthesis I	non-significant
UC (Franzosa, 2019)	module3	T__Actinomyces_odontolyticus	[T] Actinomyces_odontolyticus	non-significant
UC (Franzosa, 2019)	module3	T__Actinomyces_oris	[T] Actinomyces_oris	non-significant
UC (Franzosa, 2019)	module3	T__Bifidobacterium_adolescentis	[T] Bifidobacterium_adolescentis	non-significant
UC (Franzosa, 2019)	module3	T__Bifidobacterium_longum	[T] Bifidobacterium_longum	non-significant
UC (Franzosa, 2019)	module3	T__Blautia_hydrogenotrophica	[T] Blautia_hydrogenotrophica	non-significant
UC (Franzosa, 2019)	module3	T__Clostridium_leptum	[T] Clostridium_leptum	disease
UC (Franzosa, 2019)	module3	T__Collinsella_aerofaciens	[T] Collinsella_aerofaciens	non-significant
UC (Franzosa, 2019)	module3	T__Collinsella_massiliensis	[T] Collinsella_massiliensis	non-significant
UC (Franzosa, 2019)	module3	T__Collinsella_stercoris	[T] Collinsella_stercoris	non-significant
UC (Franzosa, 2019)	module3	T__Eggerthella_lenta	[T] Eggerthella_lenta	non-significant
UC (Franzosa, 2019)	module4	P__NONOXIPENT.PWY	[P] pentose phosphate pathway (non-oxidative branch) I	non-significant
UC (Franzosa, 2019)	module4	P__PWY.5695	[P] inosine 5'-phosphate degradation	non-significant
UC (Franzosa, 2019)	module4	P__PWY.5941	[P] glycogen degradation II	non-significant
UC (Franzosa, 2019)	module4	P__PWY.5973	[P] cis-vaccenate biosynthesis	non-significant
UC (Franzosa, 2019)	module4	P__PWY.7663	[P] gondoate biosynthesis (anaerobic)	non-significant
UC (Franzosa, 2019)	module4	P__PWY.8178	[P] pentose phosphate pathway (non-oxidative branch) II	non-significant
UC (Franzosa, 2019)	module4	T__Alistipes_putredinis	[T] Alistipes_putredinis	non-significant
UC (Franzosa, 2019)	module4	T__Odoribacter_splanchnicus	[T] Odoribacter_splanchnicus	non-significant
UC (Nielsen, 2014)	module1	P__PWY.6163	[P] chorismate biosynthesis from 3-dehydroquinate	non-significant
UC (Nielsen, 2014)	module1	T__Adlercreutzia.equolifaciens	[T] Adlercreutzia_equolifaciens	healthy
UC (Nielsen, 2014)	module1	T__Eisenbergiella.tayi	[T] Eisenbergiella_tayi	non-significant
UC (Nielsen, 2014)	module1	T__Gemmiger.formicilis	[T] Gemmiger_formicilis	healthy
UC (Nielsen, 2014)	module1	T__Ruminococcus.bromii	[T] Ruminococcus_bromii	healthy
UC (Nielsen, 2014)	module2	P__P162.PWY	[P] L-glutamate degradation V (via hydroxyglutarate)	non-significant
UC (Nielsen, 2014)	module2	P__PWY.6471	[P] peptidoglycan biosynthesis IV (_Enterococcus faecium_)	non-significant
UC (Nielsen, 2014)	module2	T__Firmicutes.bacterium.CAG.94	[T] Firmicutes bacterium CAG 94	non-significant
UC (Nielsen, 2014)	module3	P__GALACTARDEG.PWY_Cluster200	[P] D-galactarate degradation I [Clustered features]	non-significant
UC (Nielsen, 2014)	module3	P__GLUCARDEG.PWY	[P] _D_-glucarate degradation I	non-significant
UC (Nielsen, 2014)	module3	P__PWY.6629	[P] superpathway of L-tryptophan biosynthesis	non-significant
UC (Nielsen, 2014)	module3	P__PWY.6630	[P] superpathway of L-tyrosine biosynthesis	non-significant
UC (Nielsen, 2014)	module3	P__SER.GLYSYN.PWY	[P] superpathway of L-serine and glycine biosynthesis I	non-significant
UC (Nielsen, 2014)	module3	T__.Clostridium..innocuum	[T] Clostridium innocuum	non-significant
UC (Nielsen, 2014)	module3	T__.Clostridium..symbiosum	[T] Clostridium symbiosum	non-significant
UC (Nielsen, 2014)	module3	T__.Ruminococcus..gnavus	[T] Ruminococcus gnavus	non-significant
UC (Nielsen, 2014)	module3	T__Clostridium.bolteae.CAG.59	[T] Clostridium bolteae CAG 59	non-significant
UC (Nielsen, 2014)	module3	T__Enterocloster.citroniae	[T] Enterocloster_citroniae	non-significant
UC (Nielsen, 2014)	module3	T__Erysipelatoclostridium.ramosum	[T] Erysipelatoclostridium_ramosum	non-significant
UC (Nielsen, 2014)	module3	T__Ruthenibacterium.lactatiformans	[T] Ruthenibacterium_lactatiformans	non-significant
UC (Nielsen, 2014)	module4	P__KETOGLUCONMET.PWY	[P] ketogluconate metabolism	non-significant
UC (Nielsen, 2014)	module4	P__POLYAMSYN.PWY	[P] superpathway of polyamine biosynthesis I	non-significant
UC (Nielsen, 2014)	module4	T__Escherichia.coli	[T] Escherichia_coli	non-significant

### Sheet: Table S4
Table S4: Correlations between features within each module
Dataset	Module	Feature.X	Feature.Y	Spearman rho	Spearman p-value	Spearman FDR
CD (Franzosa, 2019)	module1	M__C18.neg_Cluster_2021..urobilin	M__HILIC.neg_Cluster_0441..sebacate	0.774883	0	0
CD (Franzosa, 2019)	module1	M__C18.neg_Cluster_2021..urobilin	M__HILIC.pos_Cluster_2093..urobilin.	0.949551	0	0
CD (Franzosa, 2019)	module1	M__C18.neg_Cluster_2021..urobilin	P__HISTSYN.PWY	0.724293	0	0
CD (Franzosa, 2019)	module1	M__C18.neg_Cluster_2021..urobilin	P__NONMEVIPP.PWY	0.700746	2.22045e-16	2.14882e-15
CD (Franzosa, 2019)	module1	M__C18.neg_Cluster_2021..urobilin	P__PWY.6163	0.665321	2.39808e-14	1.89322e-13
CD (Franzosa, 2019)	module1	M__C18.neg_Cluster_2021..urobilin	P__PWY.6292	0.550521	2.04228e-09	8.87947e-09
CD (Franzosa, 2019)	module1	M__C18.neg_Cluster_2021..urobilin	P__PWY.6385	0.564962	6.19058e-10	2.90184e-09
CD (Franzosa, 2019)	module1	M__C18.neg_Cluster_2021..urobilin	P__PWY.6700	0.736005	0	0
CD (Franzosa, 2019)	module1	M__C18.neg_Cluster_2021..urobilin	P__PWY.7953	0.626607	1.86184e-12	1.29896e-11
CD (Franzosa, 2019)	module1	M__C18.neg_Cluster_2021..urobilin	T__Alistipes_shahii	0.704883	0	0
CD (Franzosa, 2019)	module1	M__C18.neg_Cluster_2021..urobilin	T__Asaccharobacter_celatus	0.743195	0	0
CD (Franzosa, 2019)	module1	M__C18.neg_Cluster_2021..urobilin	T__Coprococcus_catus	0.604052	1.80083e-11	1.03894e-10
CD (Franzosa, 2019)	module1	M__C18.neg_Cluster_2021..urobilin	T__Enterorhabdus_caecimuris	0.740062	0	0
CD (Franzosa, 2019)	module1	M__C18.neg_Cluster_2021..urobilin	T__Gemmiger_formicilis	0.682429	2.66454e-15	2.28389e-14
CD (Franzosa, 2019)	module1	M__C18.neg_Cluster_2021..urobilin	T__Roseburia_hominis	0.713477	0	0
CD (Franzosa, 2019)	module1	M__HILIC.neg_Cluster_0441..sebacate	M__C18.neg_Cluster_2021..urobilin	0.774883	0	0
CD (Franzosa, 2019)	module1	M__HILIC.neg_Cluster_0441..sebacate	M__HILIC.pos_Cluster_2093..urobilin.	0.737833	0	0
CD (Franzosa, 2019)	module1	M__HILIC.neg_Cluster_0441..sebacate	P__HISTSYN.PWY	0.620468	3.51585e-12	2.39717e-11
CD (Franzosa, 2019)	module1	M__HILIC.neg_Cluster_0441..sebacate	P__NONMEVIPP.PWY	0.581691	1.44261e-10	7.46178e-10
CD (Franzosa, 2019)	module1	M__HILIC.neg_Cluster_0441..sebacate	P__PWY.6163	0.57245	3.25819e-10	1.60239e-09
CD (Franzosa, 2019)	module1	M__HILIC.neg_Cluster_0441..sebacate	P__PWY.6292	0.399446	3.19661e-05	8.19644e-05
CD (Franzosa, 2019)	module1	M__HILIC.neg_Cluster_0441..sebacate	P__PWY.6385	0.511879	3.82517e-08	1.31902e-07
CD (Franzosa, 2019)	module1	M__HILIC.neg_Cluster_0441..sebacate	P__PWY.6700	0.567926	4.81077e-10	2.32779e-09
CD (Franzosa, 2019)	module1	M__HILIC.neg_Cluster_0441..sebacate	P__PWY.7953	0.607694	1.26352e-11	7.58114e-11
CD (Franzosa, 2019)	module1	M__HILIC.neg_Cluster_0441..sebacate	T__Alistipes_shahii	0.541979	4.03036e-09	1.65631e-08
CD (Franzosa, 2019)	module1	M__HILIC.neg_Cluster_0441..sebacate	T__Asaccharobacter_celatus	0.602516	2.08844e-11	1.18214e-10
CD (Franzosa, 2019)	module1	M__HILIC.neg_Cluster_0441..sebacate	T__Coprococcus_catus	0.54551	3.05009e-09	1.30718e-08
CD (Franzosa, 2019)	module1	M__HILIC.neg_Cluster_0441..sebacate	T__Enterorhabdus_caecimuris	0.64094	3.99236e-13	2.92124e-12
CD (Franzosa, 2019)	module1	M__HILIC.neg_Cluster_0441..sebacate	T__Gemmiger_formicilis	0.566374	5.49139e-10	2.61495e-09
CD (Franzosa, 2019)	module1	M__HILIC.neg_Cluster_0441..sebacate	T__Roseburia_hominis	0.615434	5.86065e-12	3.74084e-11
CD (Franzosa, 2019)	module1	M__HILIC.pos_Cluster_2093..urobilin.	M__C18.neg_Cluster_2021..urobilin	0.949551	0	0
CD (Franzosa, 2019)	module1	M__HILIC.pos_Cluster_2093..urobilin.	M__HILIC.neg_Cluster_0441..sebacate	0.737833	0	0
CD (Franzosa, 2019)	module1	M__HILIC.pos_Cluster_2093..urobilin.	P__HISTSYN.PWY	0.703845	0	0
CD (Franzosa, 2019)	module1	M__HILIC.pos_Cluster_2093..urobilin.	P__NONMEVIPP.PWY	0.693572	6.66134e-16	6.245e-15
CD (Franzosa, 2019)	module1	M__HILIC.pos_Cluster_2093..urobilin.	P__PWY.6163	0.688687	1.33227e-15	1.21115e-14
CD (Franzosa, 2019)	module1	M__HILIC.pos_Cluster_2093..urobilin.	P__PWY.6292	0.510691	4.16199e-08	1.41886e-07
CD (Franzosa, 2019)	module1	M__HILIC.pos_Cluster_2093..urobilin.	P__PWY.6385	0.613637	7.01839e-12	4.38649e-11
CD (Franzosa, 2019)	module1	M__HILIC.pos_Cluster_2093..urobilin.	P__PWY.6700	0.732706	0	0
CD (Franzosa, 2019)	module1	M__HILIC.pos_Cluster_2093..urobilin.	P__PWY.7953	0.656409	6.88338e-14	5.29491e-13
CD (Franzosa, 2019)	module1	M__HILIC.pos_Cluster_2093..urobilin.	T__Alistipes_shahii	0.704234	0	0
CD (Franzosa, 2019)	module1	M__HILIC.pos_Cluster_2093..urobilin.	T__Asaccharobacter_celatus	0.71547	0	0
CD (Franzosa, 2019)	module1	M__HILIC.pos_Cluster_2093..urobilin.	T__Coprococcus_catus	0.582362	1.3583e-10	7.14892e-10
CD (Franzosa, 2019)	module1	M__HILIC.pos_Cluster_2093..urobilin.	T__Enterorhabdus_caecimuris	0.728236	0	0
CD (Franzosa, 2019)	module1	M__HILIC.pos_Cluster_2093..urobilin.	T__Gemmiger_formicilis	0.642347	3.41505e-13	2.56128e-12
CD (Franzosa, 2019)	module1	M__HILIC.pos_Cluster_2093..urobilin.	T__Roseburia_hominis	0.718601	0	0
CD (Franzosa, 2019)	module1	P__HISTSYN.PWY	M__C18.neg_Cluster_2021..urobilin	0.724293	0	0
CD (Franzosa, 2019)	module1	P__HISTSYN.PWY	M__HILIC.neg_Cluster_0441..sebacate	0.620468	3.51585e-12	2.39717e-11
CD (Franzosa, 2019)	module1	P__HISTSYN.PWY	M__HILIC.pos_Cluster_2093..urobilin.	0.703845	0	0
CD (Franzosa, 2019)	module1	P__HISTSYN.PWY	P__NONMEVIPP.PWY	0.782135	0	0
CD (Franzosa, 2019)	module1	P__HISTSYN.PWY	P__PWY.6163	0.704022	0	0
CD (Franzosa, 2019)	module1	P__HISTSYN.PWY	P__PWY.6292	0.460191	1.13704e-06	3.18795e-06
CD (Franzosa, 2019)	module1	P__HISTSYN.PWY	P__PWY.6385	0.629055	1.43929e-12	1.02807e-11
CD (Franzosa, 2019)	module1	P__HISTSYN.PWY	P__PWY.6700	0.716711	0	0
CD (Franzosa, 2019)	module1	P__HISTSYN.PWY	P__PWY.7953	0.684978	1.9984e-15	1.7633e-14
CD (Franzosa, 2019)	module1	P__HISTSYN.PWY	T__Alistipes_shahii	0.50811	4.99405e-08	1.6601e-07
CD (Franzosa, 2019)	module1	P__HISTSYN.PWY	T__Asaccharobacter_celatus	0.593802	4.76765e-11	2.60054e-10
CD (Franzosa, 2019)	module1	P__HISTSYN.PWY	T__Coprococcus_catus	0.47645	4.15158e-07	1.19757e-06
CD (Franzosa, 2019)	module1	P__HISTSYN.PWY	T__Enterorhabdus_caecimuris	0.544406	3.32898e-09	1.38707e-08
CD (Franzosa, 2019)	module1	P__HISTSYN.PWY	T__Gemmiger_formicilis	0.484979	2.39611e-07	7.26093e-07
CD (Franzosa, 2019)	module1	P__HISTSYN.PWY	T__Roseburia_hominis	0.507992	5.03564e-08	1.6601e-07
CD (Franzosa, 2019)	module1	P__NONMEVIPP.PWY	M__C18.neg_Cluster_2021..urobilin	0.700746	2.22045e-16	2.14882e-15
CD (Franzosa, 2019)	module1	P__NONMEVIPP.PWY	M__HILIC.neg_Cluster_0441..sebacate	0.581691	1.44261e-10	7.46178e-10
CD (Franzosa, 2019)	module1	P__NONMEVIPP.PWY	M__HILIC.pos_Cluster_2093..urobilin.	0.693572	6.66134e-16	6.245e-15
CD (Franzosa, 2019)	module1	P__NONMEVIPP.PWY	P__HISTSYN.PWY	0.782135	0	0
CD (Franzosa, 2019)	module1	P__NONMEVIPP.PWY	P__PWY.6163	0.849627	0	0
CD (Franzosa, 2019)	module1	P__NONMEVIPP.PWY	P__PWY.6292	0.428445	7.04353e-06	1.85356e-05
CD (Franzosa, 2019)	module1	P__NONMEVIPP.PWY	P__PWY.6385	0.790577	0	0
CD (Franzosa, 2019)	module1	P__NONMEVIPP.PWY	P__PWY.6700	0.763464	0	0
CD (Franzosa, 2019)	module1	P__NONMEVIPP.PWY	P__PWY.7953	0.827846	0	0
CD (Franzosa, 2019)	module1	P__NONMEVIPP.PWY	T__Alistipes_shahii	0.535669	6.57997e-09	2.56362e-08
CD (Franzosa, 2019)	module1	P__NONMEVIPP.PWY	T__Asaccharobacter_celatus	0.536937	5.96742e-09	2.35556e-08
CD (Franzosa, 2019)	module1	P__NONMEVIPP.PWY	T__Coprococcus_catus	0.459283	1.20099e-06	3.33608e-06
CD (Franzosa, 2019)	module1	P__NONMEVIPP.PWY	T__Enterorhabdus_caecimuris	0.527949	1.18231e-08	4.27088e-08
CD (Franzosa, 2019)	module1	P__NONMEVIPP.PWY	T__Gemmiger_formicilis	0.564595	6.38574e-10	2.94726e-09
CD (Franzosa, 2019)	module1	P__NONMEVIPP.PWY	T__Roseburia_hominis	0.575424	2.51367e-10	1.25684e-09
CD (Franzosa, 2019)	module1	P__PWY.6163	M__C18.neg_Cluster_2021..urobilin	0.665321	2.39808e-14	1.89322e-13
CD (Franzosa, 2019)	module1	P__PWY.6163	M__HILIC.neg_Cluster_0441..sebacate	0.57245	3.25819e-10	1.60239e-09
CD (Franzosa, 2019)	module1	P__PWY.6163	M__HILIC.pos_Cluster_2093..urobilin.	0.688687	1.33227e-15	1.21115e-14
CD (Franzosa, 2019)	module1	P__PWY.6163	P__HISTSYN.PWY	0.704022	0	0
CD (Franzosa, 2019)	module1	P__PWY.6163	P__NONMEVIPP.PWY	0.849627	0	0
CD (Franzosa, 2019)	module1	P__PWY.6163	P__PWY.6292	0.441882	3.32861e-06	8.99626e-06
CD (Franzosa, 2019)	module1	P__PWY.6163	P__PWY.6385	0.733618	0	0
CD (Franzosa, 2019)	module1	P__PWY.6163	P__PWY.6700	0.774624	0	0
CD (Franzosa, 2019)	module1	P__PWY.6163	P__PWY.7953	0.764853	0	0
CD (Franzosa, 2019)	module1	P__PWY.6163	T__Alistipes_shahii	0.504285	6.52486e-08	2.10479e-07
CD (Franzosa, 2019)	module1	P__PWY.6163	T__Asaccharobacter_celatus	0.535294	6.77184e-09	2.60455e-08
CD (Franzosa, 2019)	module1	P__PWY.6163	T__Coprococcus_catus	0.538291	5.374e-09	2.1496e-08
CD (Franzosa, 2019)	module1	P__PWY.6163	T__Enterorhabdus_caecimuris	0.527798	1.19585e-08	4.27088e-08
CD (Franzosa, 2019)	module1	P__PWY.6163	T__Gemmiger_formicilis	0.540283	4.6026e-09	1.86592e-08
CD (Franzosa, 2019)	module1	P__PWY.6163	T__Roseburia_hominis	0.604122	1.78879e-11	1.03894e-10
CD (Franzosa, 2019)	module1	P__PWY.6292	M__C18.neg_Cluster_2021..urobilin	0.550521	2.04228e-09	8.87947e-09
CD (Franzosa, 2019)	module1	P__PWY.6292	M__HILIC.neg_Cluster_0441..sebacate	0.399446	3.19661e-05	8.19644e-05
CD (Franzosa, 2019)	module1	P__PWY.6292	M__HILIC.pos_Cluster_2093..urobilin.	0.510691	4.16199e-08	1.41886e-07
CD (Franzosa, 2019)	module1	P__PWY.6292	P__HISTSYN.PWY	0.460191	1.13704e-06	3.18795e-06
CD (Franzosa, 2019)	module1	P__PWY.6292	P__NONMEVIPP.PWY	0.428445	7.04353e-06	1.85356e-05
CD (Franzosa, 2019)	module1	P__PWY.6292	P__PWY.6163	0.441882	3.32861e-06	8.99626e-06
CD (Franzosa, 2019)	module1	P__PWY.6292	P__PWY.6385	0.266004	0.00688678	0.0141509
CD (Franzosa, 2019)	module1	P__PWY.6292	P__PWY.6700	0.379055	8.53904e-05	0.000213476
CD (Franzosa, 2019)	module1	P__PWY.6292	P__PWY.7953	0.289227	0.00319486	0.00715267
CD (Franzosa, 2019)	module1	P__PWY.6292	T__Alistipes_shahii	0.508783	4.76307e-08	1.60553e-07
CD (Franzosa, 2019)	module1	P__PWY.6292	T__Asaccharobacter_celatus	0.489148	1.82147e-07	5.57593e-07
CD (Franzosa, 2019)	module1	P__PWY.6292	T__Coprococcus_catus	0.451586	1.89838e-06	5.2063e-06
CD (Franzosa, 2019)	module1	P__PWY.6292	T__Enterorhabdus_caecimuris	0.439083	3.90142e-06	1.04502e-05
CD (Franzosa, 2019)	module1	P__PWY.6292	T__Gemmiger_formicilis	0.477952	3.77259e-07	1.12057e-06
CD (Franzosa, 2019)	module1	P__PWY.6292	T__Roseburia_hominis	0.470915	5.8845e-07	1.66542e-06
CD (Franzosa, 2019)	module1	P__PWY.6385	M__C18.neg_Cluster_2021..urobilin	0.564962	6.19058e-10	2.90184e-09
CD (Franzosa, 2019)	module1	P__PWY.6385	M__HILIC.neg_Cluster_0441..sebacate	0.511879	3.82517e-08	1.31902e-07
CD (Franzosa, 2019)	module1	P__PWY.6385	M__HILIC.pos_Cluster_2093..urobilin.	0.613637	7.01839e-12	4.38649e-11
CD (Franzosa, 2019)	module1	P__PWY.6385	P__HISTSYN.PWY	0.629055	1.43929e-12	1.02807e-11
CD (Franzosa, 2019)	module1	P__PWY.6385	P__NONMEVIPP.PWY	0.790577	0	0
CD (Franzosa, 2019)	module1	P__PWY.6385	P__PWY.6163	0.733618	0	0
CD (Franzosa, 2019)	module1	P__PWY.6385	P__PWY.6292	0.266004	0.00688678	0.0141509
CD (Franzosa, 2019)	module1	P__PWY.6385	P__PWY.6700	0.71515	0	0
CD (Franzosa, 2019)	module1	P__PWY.6385	P__PWY.7953	0.910806	0	0
CD (Franzosa, 2019)	module1	P__PWY.6385	T__Alistipes_shahii	0.451491	1.90898e-06	5.2063e-06
CD (Franzosa, 2019)	module1	P__PWY.6385	T__Asaccharobacter_celatus	0.419256	1.15489e-05	3.01276e-05
CD (Franzosa, 2019)	module1	P__PWY.6385	T__Coprococcus_catus	0.384083	6.74189e-05	0.000169964
CD (Franzosa, 2019)	module1	P__PWY.6385	T__Enterorhabdus_caecimuris	0.432992	5.48506e-06	1.45621e-05
CD (Franzosa, 2019)	module1	P__PWY.6385	T__Gemmiger_formicilis	0.501789	7.755e-08	2.475e-07
CD (Franzosa, 2019)	module1	P__PWY.6385	T__Roseburia_hominis	0.47659	4.11464e-07	1.19757e-06
CD (Franzosa, 2019)	module1	P__PWY.6700	M__C18.neg_Cluster_2021..urobilin	0.736005	0	0
CD (Franzosa, 2019)	module1	P__PWY.6700	M__HILIC.neg_Cluster_0441..sebacate	0.567926	4.81077e-10	2.32779e-09
CD (Franzosa, 2019)	module1	P__PWY.6700	M__HILIC.pos_Cluster_2093..urobilin.	0.732706	0	0
CD (Franzosa, 2019)	module1	P__PWY.6700	P__HISTSYN.PWY	0.716711	0	0
CD (Franzosa, 2019)	module1	P__PWY.6700	P__NONMEVIPP.PWY	0.763464	0	0
CD (Franzosa, 2019)	module1	P__PWY.6700	P__PWY.6163	0.774624	0	0
CD (Franzosa, 2019)	module1	P__PWY.6700	P__PWY.6292	0.379055	8.53904e-05	0.000213476
CD (Franzosa, 2019)	module1	P__PWY.6700	P__PWY.6385	0.71515	0	0
CD (Franzosa, 2019)	module1	P__PWY.6700	P__PWY.7953	0.741409	0	0
CD (Franzosa, 2019)	module1	P__PWY.6700	T__Alistipes_shahii	0.55618	1.28805e-09	5.76739e-09
CD (Franzosa, 2019)	module1	P__PWY.6700	T__Asaccharobacter_celatus	0.580429	1.6147e-10	8.21036e-10
CD (Franzosa, 2019)	module1	P__PWY.6700	T__Coprococcus_catus	0.528676	1.11957e-08	4.14655e-08
CD (Franzosa, 2019)	module1	P__PWY.6700	T__Enterorhabdus_caecimuris	0.554364	1.49475e-09	6.5945e-09
CD (Franzosa, 2019)	module1	P__PWY.6700	T__Gemmiger_formicilis	0.544849	3.21428e-09	1.35815e-08
CD (Franzosa, 2019)	module1	P__PWY.6700	T__Roseburia_hominis	0.61751	4.75264e-12	3.16843e-11
CD (Franzosa, 2019)	module1	P__PWY.7953	M__C18.neg_Cluster_2021..urobilin	0.626607	1.86184e-12	1.29896e-11
CD (Franzosa, 2019)	module1	P__PWY.7953	M__HILIC.neg_Cluster_0441..sebacate	0.607694	1.26352e-11	7.58114e-11
CD (Franzosa, 2019)	module1	P__PWY.7953	M__HILIC.pos_Cluster_2093..urobilin.	0.656409	6.88338e-14	5.29491e-13
CD (Franzosa, 2019)	module1	P__PWY.7953	P__HISTSYN.PWY	0.684978	1.9984e-15	1.7633e-14
CD (Franzosa, 2019)	module1	P__PWY.7953	P__NONMEVIPP.PWY	0.827846	0	0
CD (Franzosa, 2019)	module1	P__PWY.7953	P__PWY.6163	0.764853	0	0
CD (Franzosa, 2019)	module1	P__PWY.7953	P__PWY.6292	0.289227	0.00319486	0.00715267
CD (Franzosa, 2019)	module1	P__PWY.7953	P__PWY.6385	0.910806	0	0
CD (Franzosa, 2019)	module1	P__PWY.7953	P__PWY.6700	0.741409	0	0
CD (Franzosa, 2019)	module1	P__PWY.7953	T__Alistipes_shahii	0.501197	8.078e-08	2.53233e-07
CD (Franzosa, 2019)	module1	P__PWY.7953	T__Asaccharobacter_celatus	0.479138	3.49693e-07	1.04908e-06
CD (Franzosa, 2019)	module1	P__PWY.7953	T__Coprococcus_catus	0.417853	1.24388e-05	3.21694e-05
CD (Franzosa, 2019)	module1	P__PWY.7953	T__Enterorhabdus_caecimuris	0.507071	5.3719e-08	1.75171e-07
CD (Franzosa, 2019)	module1	P__PWY.7953	T__Gemmiger_formicilis	0.532656	8.2856e-09	3.14643e-08
CD (Franzosa, 2019)	module1	P__PWY.7953	T__Roseburia_hominis	0.495989	1.15237e-07	3.56404e-07
CD (Franzosa, 2019)	module1	T__Alistipes_shahii	M__C18.neg_Cluster_2021..urobilin	0.704883	0	0
CD (Franzosa, 2019)	module1	T__Alistipes_shahii	M__HILIC.neg_Cluster_0441..sebacate	0.541979	4.03036e-09	1.65631e-08
CD (Franzosa, 2019)	module1	T__Alistipes_shahii	M__HILIC.pos_Cluster_2093..urobilin.	0.704234	0	0
CD (Franzosa, 2019)	module1	T__Alistipes_shahii	P__HISTSYN.PWY	0.50811	4.99405e-08	1.6601e-07
CD (Franzosa, 2019)	module1	T__Alistipes_shahii	P__NONMEVIPP.PWY	0.535669	6.57997e-09	2.56362e-08
CD (Franzosa, 2019)	module1	T__Alistipes_shahii	P__PWY.6163	0.504285	6.52486e-08	2.10479e-07
CD (Franzosa, 2019)	module1	T__Alistipes_shahii	P__PWY.6292	0.508783	4.76307e-08	1.60553e-07
CD (Franzosa, 2019)	module1	T__Alistipes_shahii	P__PWY.6385	0.451491	1.90898e-06	5.2063e-06
CD (Franzosa, 2019)	module1	T__Alistipes_shahii	P__PWY.6700	0.55618	1.28805e-09	5.76739e-09
CD (Franzosa, 2019)	module1	T__Alistipes_shahii	P__PWY.7953	0.501197	8.078e-08	2.53233e-07
CD (Franzosa, 2019)	module1	T__Alistipes_shahii	T__Asaccharobacter_celatus	0.529231	1.07379e-08	4.02672e-08
CD (Franzosa, 2019)	module1	T__Alistipes_shahii	T__Coprococcus_catus	0.613395	7.1898e-12	4.40192e-11
CD (Franzosa, 2019)	module1	T__Alistipes_shahii	T__Enterorhabdus_caecimuris	0.501151	8.10344e-08	2.53233e-07
CD (Franzosa, 2019)	module1	T__Alistipes_shahii	T__Gemmiger_formicilis	0.60095	2.42668e-11	1.34816e-10
CD (Franzosa, 2019)	module1	T__Alistipes_shahii	T__Roseburia_hominis	0.592801	5.23392e-11	2.80389e-10
CD (Franzosa, 2019)	module1	T__Asaccharobacter_celatus	M__C18.neg_Cluster_2021..urobilin	0.743195	0	0
CD (Franzosa, 2019)	module1	T__Asaccharobacter_celatus	M__HILIC.neg_Cluster_0441..sebacate	0.602516	2.08844e-11	1.18214e-10
CD (Franzosa, 2019)	module1	T__Asaccharobacter_celatus	M__HILIC.pos_Cluster_2093..urobilin.	0.71547	0	0
CD (Franzosa, 2019)	module1	T__Asaccharobacter_celatus	P__HISTSYN.PWY	0.593802	4.76765e-11	2.60054e-10
CD (Franzosa, 2019)	module1	T__Asaccharobacter_celatus	P__NONMEVIPP.PWY	0.536937	5.96742e-09	2.35556e-08
CD (Franzosa, 2019)	module1	T__Asaccharobacter_celatus	P__PWY.6163	0.535294	6.77184e-09	2.60455e-08
CD (Franzosa, 2019)	module1	T__Asaccharobacter_celatus	P__PWY.6292	0.489148	1.82147e-07	5.57593e-07
CD (Franzosa, 2019)	module1	T__Asaccharobacter_celatus	P__PWY.6385	0.419256	1.15489e-05	3.01276e-05
CD (Franzosa, 2019)	module1	T__Asaccharobacter_celatus	P__PWY.6700	0.580429	1.6147e-10	8.21036e-10
CD (Franzosa, 2019)	module1	T__Asaccharobacter_celatus	P__PWY.7953	0.479138	3.49693e-07	1.04908e-06
CD (Franzosa, 2019)	module1	T__Asaccharobacter_celatus	T__Alistipes_shahii	0.529231	1.07379e-08	4.02672e-08
CD (Franzosa, 2019)	module1	T__Asaccharobacter_celatus	T__Coprococcus_catus	0.477325	3.9265e-07	1.15485e-06
CD (Franzosa, 2019)	module1	T__Asaccharobacter_celatus	T__Enterorhabdus_caecimuris	0.93332	0	0
CD (Franzosa, 2019)	module1	T__Asaccharobacter_celatus	T__Gemmiger_formicilis	0.563179	7.19594e-10	3.27088e-09
CD (Franzosa, 2019)	module1	T__Asaccharobacter_celatus	T__Roseburia_hominis	0.528323	1.14961e-08	4.20587e-08
CD (Franzosa, 2019)	module1	T__Coprococcus_catus	M__C18.neg_Cluster_2021..urobilin	0.604052	1.80083e-11	1.03894e-10
CD (Franzosa, 2019)	module1	T__Coprococcus_catus	M__HILIC.neg_Cluster_0441..sebacate	0.54551	3.05009e-09	1.30718e-08
CD (Franzosa, 2019)	module1	T__Coprococcus_catus	M__HILIC.pos_Cluster_2093..urobilin.	0.582362	1.3583e-10	7.14892e-10
CD (Franzosa, 2019)	module1	T__Coprococcus_catus	P__HISTSYN.PWY	0.47645	4.15158e-07	1.19757e-06
CD (Franzosa, 2019)	module1	T__Coprococcus_catus	P__NONMEVIPP.PWY	0.459283	1.20099e-06	3.33608e-06
CD (Franzosa, 2019)	module1	T__Coprococcus_catus	P__PWY.6163	0.538291	5.374e-09	2.1496e-08
CD (Franzosa, 2019)	module1	T__Coprococcus_catus	P__PWY.6292	0.451586	1.89838e-06	5.2063e-06
CD (Franzosa, 2019)	module1	T__Coprococcus_catus	P__PWY.6385	0.384083	6.74189e-05	0.000169964
CD (Franzosa, 2019)	module1	T__Coprococcus_catus	P__PWY.6700	0.528676	1.11957e-08	4.14655e-08
CD (Franzosa, 2019)	module1	T__Coprococcus_catus	P__PWY.7953	0.417853	1.24388e-05	3.21694e-05
CD (Franzosa, 2019)	module1	T__Coprococcus_catus	T__Alistipes_shahii	0.613395	7.1898e-12	4.40192e-11
CD (Franzosa, 2019)	module1	T__Coprococcus_catus	T__Asaccharobacter_celatus	0.477325	3.9265e-07	1.15485e-06
CD (Franzosa, 2019)	module1	T__Coprococcus_catus	T__Enterorhabdus_caecimuris	0.388261	5.52346e-05	0.000140427
CD (Franzosa, 2019)	module1	T__Coprococcus_catus	T__Gemmiger_formicilis	0.669787	1.37668e-14	1.11622e-13
CD (Franzosa, 2019)	module1	T__Coprococcus_catus	T__Roseburia_hominis	0.615779	5.66081e-12	3.69183e-11
CD (Franzosa, 2019)	module1	T__Enterorhabdus_caecimuris	M__C18.neg_Cluster_2021..urobilin	0.740062	0	0
CD (Franzosa, 2019)	module1	T__Enterorhabdus_caecimuris	M__HILIC.neg_Cluster_0441..sebacate	0.64094	3.99236e-13	2.92124e-12
CD (Franzosa, 2019)	module1	T__Enterorhabdus_caecimuris	M__HILIC.pos_Cluster_2093..urobilin.	0.728236	0	0
CD (Franzosa, 2019)	module1	T__Enterorhabdus_caecimuris	P__HISTSYN.PWY	0.544406	3.32898e-09	1.38707e-08
CD (Franzosa, 2019)	module1	T__Enterorhabdus_caecimuris	P__NONMEVIPP.PWY	0.527949	1.18231e-08	4.27088e-08
CD (Franzosa, 2019)	module1	T__Enterorhabdus_caecimuris	P__PWY.6163	0.527798	1.19585e-08	4.27088e-08
CD (Franzosa, 2019)	module1	T__Enterorhabdus_caecimuris	P__PWY.6292	0.439083	3.90142e-06	1.04502e-05
CD (Franzosa, 2019)	module1	T__Enterorhabdus_caecimuris	P__PWY.6385	0.432992	5.48506e-06	1.45621e-05
CD (Franzosa, 2019)	module1	T__Enterorhabdus_caecimuris	P__PWY.6700	0.554364	1.49475e-09	6.5945e-09
CD (Franzosa, 2019)	module1	T__Enterorhabdus_caecimuris	P__PWY.7953	0.507071	5.3719e-08	1.75171e-07
CD (Franzosa, 2019)	module1	T__Enterorhabdus_caecimuris	T__Alistipes_shahii	0.501151	8.10344e-08	2.53233e-07
CD (Franzosa, 2019)	module1	T__Enterorhabdus_caecimuris	T__Asaccharobacter_celatus	0.93332	0	0
CD (Franzosa, 2019)	module1	T__Enterorhabdus_caecimuris	T__Coprococcus_catus	0.388261	5.52346e-05	0.000140427
CD (Franzosa, 2019)	module1	T__Enterorhabdus_caecimuris	T__Gemmiger_formicilis	0.515877	2.87247e-08	1.01381e-07
CD (Franzosa, 2019)	module1	T__Enterorhabdus_caecimuris	T__Roseburia_hominis	0.512418	3.68099e-08	1.28407e-07
CD (Franzosa, 2019)	module1	T__Gemmiger_formicilis	M__C18.neg_Cluster_2021..urobilin	0.682429	2.66454e-15	2.28389e-14
CD (Franzosa, 2019)	module1	T__Gemmiger_formicilis	M__HILIC.neg_Cluster_0441..sebacate	0.566374	5.49139e-10	2.61495e-09
CD (Franzosa, 2019)	module1	T__Gemmiger_formicilis	M__HILIC.pos_Cluster_2093..urobilin.	0.642347	3.41505e-13	2.56128e-12
CD (Franzosa, 2019)	module1	T__Gemmiger_formicilis	P__HISTSYN.PWY	0.484979	2.39611e-07	7.26093e-07
CD (Franzosa, 2019)	module1	T__Gemmiger_formicilis	P__NONMEVIPP.PWY	0.564595	6.38574e-10	2.94726e-09
CD (Franzosa, 2019)	module1	T__Gemmiger_formicilis	P__PWY.6163	0.540283	4.6026e-09	1.86592e-08
CD (Franzosa, 2019)	module1	T__Gemmiger_formicilis	P__PWY.6292	0.477952	3.77259e-07	1.12057e-06
CD (Franzosa, 2019)	module1	T__Gemmiger_formicilis	P__PWY.6385	0.501789	7.755e-08	2.475e-07
CD (Franzosa, 2019)	module1	T__Gemmiger_formicilis	P__PWY.6700	0.544849	3.21428e-09	1.35815e-08
CD (Franzosa, 2019)	module1	T__Gemmiger_formicilis	P__PWY.7953	0.532656	8.2856e-09	3.14643e-08
CD (Franzosa, 2019)	module1	T__Gemmiger_formicilis	T__Alistipes_shahii	0.60095	2.42668e-11	1.34816e-10
CD (Franzosa, 2019)	module1	T__Gemmiger_formicilis	T__Asaccharobacter_celatus	0.563179	7.19594e-10	3.27088e-09
CD (Franzosa, 2019)	module1	T__Gemmiger_formicilis	T__Coprococcus_catus	0.669787	1.37668e-14	1.11622e-13
CD (Franzosa, 2019)	module1	T__Gemmiger_formicilis	T__Enterorhabdus_caecimuris	0.515877	2.87247e-08	1.01381e-07
CD (Franzosa, 2019)	module1	T__Gemmiger_formicilis	T__Roseburia_hominis	0.670469	1.28786e-14	1.07322e-13
CD (Franzosa, 2019)	module1	T__Roseburia_hominis	M__C18.neg_Cluster_2021..urobilin	0.713477	0	0
CD (Franzosa, 2019)	module1	T__Roseburia_hominis	M__HILIC.neg_Cluster_0441..sebacate	0.615434	5.86065e-12	3.74084e-11
CD (Franzosa, 2019)	module1	T__Roseburia_hominis	M__HILIC.pos_Cluster_2093..urobilin.	0.718601	0	0
CD (Franzosa, 2019)	module1	T__Roseburia_hominis	P__HISTSYN.PWY	0.507992	5.03564e-08	1.6601e-07
CD (Franzosa, 2019)	module1	T__Roseburia_hominis	P__NONMEVIPP.PWY	0.575424	2.51367e-10	1.25684e-09
CD (Franzosa, 2019)	module1	T__Roseburia_hominis	P__PWY.6163	0.604122	1.78879e-11	1.03894e-10
CD (Franzosa, 2019)	module1	T__Roseburia_hominis	P__PWY.6292	0.470915	5.8845e-07	1.66542e-06
CD (Franzosa, 2019)	module1	T__Roseburia_hominis	P__PWY.6385	0.47659	4.11464e-07	1.19757e-06
CD (Franzosa, 2019)	module1	T__Roseburia_hominis	P__PWY.6700	0.61751	4.75264e-12	3.16843e-11
CD (Franzosa, 2019)	module1	T__Roseburia_hominis	P__PWY.7953	0.495989	1.15237e-07	3.56404e-07
CD (Franzosa, 2019)	module1	T__Roseburia_hominis	T__Alistipes_shahii	0.592801	5.23392e-11	2.80389e-10
CD (Franzosa, 2019)	module1	T__Roseburia_hominis	T__Asaccharobacter_celatus	0.528323	1.14961e-08	4.20587e-08
CD (Franzosa, 2019)	module1	T__Roseburia_hominis	T__Coprococcus_catus	0.615779	5.66081e-12	3.69183e-11
CD (Franzosa, 2019)	module1	T__Roseburia_hominis	T__Enterorhabdus_caecimuris	0.512418	3.68099e-08	1.28407e-07
CD (Franzosa, 2019)	module1	T__Roseburia_hominis	T__Gemmiger_formicilis	0.670469	1.28786e-14	1.07322e-13
CD (Franzosa, 2019)	module2	M__HILIC.pos_Cluster_2372..C36.2.PC.	P__PWY.5265	-0.113188	0.257341	0.302755
CD (Franzosa, 2019)	module2	M__HILIC.pos_Cluster_2372..C36.2.PC.	P__PWY.6396	-0.0537138	0.591831	0.634105
CD (Franzosa, 2019)	module2	M__HILIC.pos_Cluster_2372..C36.2.PC.	T__Bifidobacterium_dentium	-0.195653	0.048754	0.0775912
CD (Franzosa, 2019)	module2	M__HILIC.pos_Cluster_2372..C36.2.PC.	T__Enterococcus_faecalis	0.00162945	0.987032	0.990333
CD (Franzosa, 2019)	module2	M__HILIC.pos_Cluster_2372..C36.2.PC.	T__Prevotella_copri	0.263685	0.00741011	0.0148363
CD (Franzosa, 2019)	module2	M__HILIC.pos_Cluster_2372..C36.2.PC.	T__Streptococcus_lutetiensis	-0.120236	0.228693	0.274432
CD (Franzosa, 2019)	module2	M__HILIC.pos_Cluster_2372..C36.2.PC.	T__Veillonella_dispar	0.218557	0.0273237	0.0473822
CD (Franzosa, 2019)	module2	M__HILIC.pos_Cluster_2372..C36.2.PC.	T__Veillonella_infantium	0.234332	0.0177604	0.033094
CD (Franzosa, 2019)	module2	P__PWY.5265	M__HILIC.pos_Cluster_2372..C36.2.PC.	-0.113188	0.257341	0.302755
CD (Franzosa, 2019)	module2	P__PWY.5265	P__PWY.6396	0.266213	0.0068414	0.0141509
CD (Franzosa, 2019)	module2	P__PWY.5265	T__Bifidobacterium_dentium	0.116135	0.245076	0.290604
CD (Franzosa, 2019)	module2	P__PWY.5265	T__Enterococcus_faecalis	0.22014	0.0261989	0.0461829
CD (Franzosa, 2019)	module2	P__PWY.5265	T__Prevotella_copri	-0.0131454	0.895671	0.907775
CD (Franzosa, 2019)	module2	P__PWY.5265	T__Streptococcus_lutetiensis	0.32087	0.00100869	0.00238273
CD (Franzosa, 2019)	module2	P__PWY.5265	T__Veillonella_dispar	-0.0267994	0.789182	0.821912
CD (Franzosa, 2019)	module2	P__PWY.5265	T__Veillonella_infantium	0.0137931	0.890562	0.907775
CD (Franzosa, 2019)	module2	P__PWY.6396	M__HILIC.pos_Cluster_2372..C36.2.PC.	-0.0537138	0.591831	0.634105
CD (Franzosa, 2019)	module2	P__PWY.6396	P__PWY.5265	0.266213	0.0068414	0.0141509
CD (Franzosa, 2019)	module2	P__PWY.6396	T__Bifidobacterium_dentium	0.0729145	0.466433	0.516347
CD (Franzosa, 2019)	module2	P__PWY.6396	T__Enterococcus_faecalis	0.202253	0.0414898	0.0680161
CD (Franzosa, 2019)	module2	P__PWY.6396	T__Prevotella_copri	0.118963	0.233694	0.278207
CD (Franzosa, 2019)	module2	P__PWY.6396	T__Streptococcus_lutetiensis	0.473532	4.99366e-07	1.42676e-06
CD (Franzosa, 2019)	module2	P__PWY.6396	T__Veillonella_dispar	0.186289	0.0608355	0.0940756
CD (Franzosa, 2019)	module2	P__PWY.6396	T__Veillonella_infantium	0.257066	0.00910106	0.0180816
CD (Franzosa, 2019)	module2	T__Bifidobacterium_dentium	M__HILIC.pos_Cluster_2372..C36.2.PC.	-0.195653	0.048754	0.0775912
CD (Franzosa, 2019)	module2	T__Bifidobacterium_dentium	P__PWY.5265	0.116135	0.245076	0.290604
CD (Franzosa, 2019)	module2	T__Bifidobacterium_dentium	P__PWY.6396	0.0729145	0.466433	0.516347
CD (Franzosa, 2019)	module2	T__Bifidobacterium_dentium	T__Enterococcus_faecalis	0.125946	0.207186	0.251643
CD (Franzosa, 2019)	module2	T__Bifidobacterium_dentium	T__Prevotella_copri	-0.179169	0.0715729	0.107359
CD (Franzosa, 2019)	module2	T__Bifidobacterium_dentium	T__Streptococcus_lutetiensis	0.14971	0.133139	0.175954
CD (Franzosa, 2019)	module2	T__Bifidobacterium_dentium	T__Veillonella_dispar	0.138014	0.166565	0.210842
CD (Franzosa, 2019)	module2	T__Bifidobacterium_dentium	T__Veillonella_infantium	0.146664	0.141305	0.183513
CD (Franzosa, 2019)	module2	T__Enterococcus_faecalis	M__HILIC.pos_Cluster_2372..C36.2.PC.	0.00162945	0.987032	0.990333
CD (Franzosa, 2019)	module2	T__Enterococcus_faecalis	P__PWY.5265	0.22014	0.0261989	0.0461829
CD (Franzosa, 2019)	module2	T__Enterococcus_faecalis	P__PWY.6396	0.202253	0.0414898	0.0680161
CD (Franzosa, 2019)	module2	T__Enterococcus_faecalis	T__Bifidobacterium_dentium	0.125946	0.207186	0.251643
CD (Franzosa, 2019)	module2	T__Enterococcus_faecalis	T__Prevotella_copri	0.0461908	0.644798	0.683531
CD (Franzosa, 2019)	module2	T__Enterococcus_faecalis	T__Streptococcus_lutetiensis	0.185176	0.0624218	0.0955435
CD (Franzosa, 2019)	module2	T__Enterococcus_faecalis	T__Veillonella_dispar	0.141677	0.155488	0.198495
CD (Franzosa, 2019)	module2	T__Enterococcus_faecalis	T__Veillonella_infantium	0.174161	0.0800032	0.117652
CD (Franzosa, 2019)	module2	T__Prevotella_copri	M__HILIC.pos_Cluster_2372..C36.2.PC.	0.263685	0.00741011	0.0148363
CD (Franzosa, 2019)	module2	T__Prevotella_copri	P__PWY.5265	-0.0131454	0.895671	0.907775
CD (Franzosa, 2019)	module2	T__Prevotella_copri	P__PWY.6396	0.118963	0.233694	0.278207
CD (Franzosa, 2019)	module2	T__Prevotella_copri	T__Bifidobacterium_dentium	-0.179169	0.0715729	0.107359
CD (Franzosa, 2019)	module2	T__Prevotella_copri	T__Enterococcus_faecalis	0.0461908	0.644798	0.683531
CD (Franzosa, 2019)	module2	T__Prevotella_copri	T__Streptococcus_lutetiensis	0.108429	0.278017	0.323276
CD (Franzosa, 2019)	module2	T__Prevotella_copri	T__Veillonella_dispar	0.109699	0.272395	0.317971
CD (Franzosa, 2019)	module2	T__Prevotella_copri	T__Veillonella_infantium	0.133099	0.182333	0.227314
CD (Franzosa, 2019)	module2	T__Streptococcus_lutetiensis	M__HILIC.pos_Cluster_2372..C36.2.PC.	-0.120236	0.228693	0.274432
CD (Franzosa, 2019)	module2	T__Streptococcus_lutetiensis	P__PWY.5265	0.32087	0.00100869	0.00238273
CD (Franzosa, 2019)	module2	T__Streptococcus_lutetiensis	P__PWY.6396	0.473532	4.99366e-07	1.42676e-06
CD (Franzosa, 2019)	module2	T__Streptococcus_lutetiensis	T__Bifidobacterium_dentium	0.14971	0.133139	0.175954
CD (Franzosa, 2019)	module2	T__Streptococcus_lutetiensis	T__Enterococcus_faecalis	0.185176	0.0624218	0.0955435
CD (Franzosa, 2019)	module2	T__Streptococcus_lutetiensis	T__Prevotella_copri	0.108429	0.278017	0.323276
CD (Franzosa, 2019)	module2	T__Streptococcus_lutetiensis	T__Veillonella_dispar	0.172993	0.0820791	0.120116
CD (Franzosa, 2019)	module2	T__Streptococcus_lutetiensis	T__Veillonella_infantium	0.162942	0.101776	0.140704
CD (Franzosa, 2019)	module2	T__Veillonella_dispar	M__HILIC.pos_Cluster_2372..C36.2.PC.	0.218557	0.0273237	0.0473822
CD (Franzosa, 2019)	module2	T__Veillonella_dispar	P__PWY.5265	-0.0267994	0.789182	0.821912
CD (Franzosa, 2019)	module2	T__Veillonella_dispar	P__PWY.6396	0.186289	0.0608355	0.0940756
CD (Franzosa, 2019)	module2	T__Veillonella_dispar	T__Bifidobacterium_dentium	0.138014	0.166565	0.210842
CD (Franzosa, 2019)	module2	T__Veillonella_dispar	T__Enterococcus_faecalis	0.141677	0.155488	0.198495
CD (Franzosa, 2019)	module2	T__Veillonella_dispar	T__Prevotella_copri	0.109699	0.272395	0.317971
CD (Franzosa, 2019)	module2	T__Veillonella_dispar	T__Streptococcus_lutetiensis	0.172993	0.0820791	0.120116
CD (Franzosa, 2019)	module2	T__Veillonella_dispar	T__Veillonella_infantium	0.802484	0	0
CD (Franzosa, 2019)	module2	T__Veillonella_infantium	M__HILIC.pos_Cluster_2372..C36.2.PC.	0.234332	0.0177604	0.033094
CD (Franzosa, 2019)	module2	T__Veillonella_infantium	P__PWY.5265	0.0137931	0.890562	0.907775
CD (Franzosa, 2019)	module2	T__Veillonella_infantium	P__PWY.6396	0.257066	0.00910106	0.0180816
CD (Franzosa, 2019)	module2	T__Veillonella_infantium	T__Bifidobacterium_dentium	0.146664	0.141305	0.183513
CD (Franzosa, 2019)	module2	T__Veillonella_infantium	T__Enterococcus_faecalis	0.174161	0.0800032	0.117652
CD (Franzosa, 2019)	module2	T__Veillonella_infantium	T__Prevotella_copri	0.133099	0.182333	0.227314
CD (Franzosa, 2019)	module2	T__Veillonella_infantium	T__Streptococcus_lutetiensis	0.162942	0.101776	0.140704
CD (Franzosa, 2019)	module2	T__Veillonella_infantium	T__Veillonella_dispar	0.802484	0	0
Cirrhosis (Qin, 2014)	module3	P__ASPASN.PWY	P__PWY.1269	0.637801	0	0
Cirrhosis (Qin, 2014)	module3	P__ASPASN.PWY	P__PWY.2941	-0.109209	0.0934663	0.122077
Cirrhosis (Qin, 2014)	module3	P__ASPASN.PWY	P__PWY.6126	-0.0551853	0.397709	0.452287
Cirrhosis (Qin, 2014)	module3	P__ASPASN.PWY	P__PWY.6478	0.0453663	0.487011	0.538639
Cirrhosis (Qin, 2014)	module3	P__ASPASN.PWY	P__PWY.7200	-0.19347	0.00278065	0.00458793
Cirrhosis (Qin, 2014)	module3	P__ASPASN.PWY	P__PWY.7229	-0.0315545	0.628863	0.679283
Cirrhosis (Qin, 2014)	module3	P__ASPASN.PWY	P__PWY0.1586	0.479248	5.32907e-15	1.97788e-14
Cirrhosis (Qin, 2014)	module3	P__ASPASN.PWY	T__.Clostridium..symbiosum	0.00456745	0.944239	0.954169
Cirrhosis (Qin, 2014)	module3	P__ASPASN.PWY	T__Adlercreutzia.equolifaciens	-0.119475	0.0663343	0.0879396
Cirrhosis (Qin, 2014)	module3	P__ASPASN.PWY	T__Anaerobutyricum.hallii	-0.149946	0.0209294	0.0297922
Cirrhosis (Qin, 2014)	module3	P__ASPASN.PWY	T__Bacteroides.thetaiotaomicron	0.0458516	0.482359	0.533839
Cirrhosis (Qin, 2014)	module3	P__ASPASN.PWY	T__Coprococcus.catus	-0.0572195	0.380517	0.434622
Cirrhosis (Qin, 2014)	module3	P__ASPASN.PWY	T__Dialister.sp..CAG.357	-0.0685803	0.293058	0.342145
Cirrhosis (Qin, 2014)	module3	P__ASPASN.PWY	T__Parabacteroides.distasonis	0.108113	0.0968233	0.125504
Cirrhosis (Qin, 2014)	module3	P__ASPASN.PWY	T__Prevotella.copri	0.317237	6.11941e-07	1.51964e-06
Cirrhosis (Qin, 2014)	module3	P__PWY.1269	P__ASPASN.PWY	0.637801	0	0
Cirrhosis (Qin, 2014)	module3	P__PWY.1269	P__PWY.2941	-0.0414561	0.525358	0.57621
Cirrhosis (Qin, 2014)	module3	P__PWY.1269	P__PWY.6478	0.0779318	0.232001	0.276238
Cirrhosis (Qin, 2014)	module3	P__PWY.1269	P__PWY.7200	-0.104311	0.109215	0.139245
Cirrhosis (Qin, 2014)	module3	P__PWY.1269	P__PWY0.1586	0.607669	0	0
Cirrhosis (Qin, 2014)	module3	P__PWY.1269	T__.Clostridium..symbiosum	0.000161864	0.998022	0.999136
Cirrhosis (Qin, 2014)	module3	P__PWY.1269	T__Adlercreutzia.equolifaciens	-0.0596422	0.360644	0.413857
Cirrhosis (Qin, 2014)	module3	P__PWY.1269	T__Anaerobutyricum.hallii	-0.17954	0.00557239	0.00871514
Cirrhosis (Qin, 2014)	module3	P__PWY.1269	T__Bacteroides.thetaiotaomicron	0.107682	0.0981688	0.126863
Cirrhosis (Qin, 2014)	module3	P__PWY.1269	T__Coprococcus.catus	0.00453051	0.944689	0.954169
Cirrhosis (Qin, 2014)	module3	P__PWY.1269	T__Dialister.sp..CAG.357	-0.0422976	0.516978	0.569208
Cirrhosis (Qin, 2014)	module3	P__PWY.1269	T__Parabacteroides.distasonis	-0.00214727	0.973769	0.978918
Cirrhosis (Qin, 2014)	module3	P__PWY.1269	T__Prevotella.copri	0.435904	2.06657e-12	6.90605e-12
Cirrhosis (Qin, 2014)	module3	P__PWY.2941	P__ASPASN.PWY	-0.109209	0.0934663	0.122077
Cirrhosis (Qin, 2014)	module3	P__PWY.2941	P__PWY.1269	-0.0414561	0.525358	0.57621
Cirrhosis (Qin, 2014)	module3	P__PWY.2941	P__PWY.6126	0.399622	1.68384e-10	5.13557e-10
Cirrhosis (Qin, 2014)	module3	P__PWY.2941	P__PWY.6478	0.387557	6.49368e-10	1.94583e-09
Cirrhosis (Qin, 2014)	module3	P__PWY.2941	P__PWY.7200	0.129272	0.0468184	0.0631752
Cirrhosis (Qin, 2014)	module3	P__PWY.2941	P__PWY.7229	0.347253	4.03298e-08	1.10055e-07
Cirrhosis (Qin, 2014)	module3	P__PWY.2941	P__PWY0.1586	0.0101152	0.876898	0.899658
Cirrhosis (Qin, 2014)	module3	P__PWY.2941	T__.Clostridium..symbiosum	0.356251	1.68479e-08	4.72569e-08
Cirrhosis (Qin, 2014)	module3	P__PWY.2941	T__Adlercreutzia.equolifaciens	-0.17894	0.00573584	0.0089544
Cirrhosis (Qin, 2014)	module3	P__PWY.2941	T__Anaerobutyricum.hallii	-0.229637	0.000364863	0.000694417
Cirrhosis (Qin, 2014)	module3	P__PWY.2941	T__Bacteroides.thetaiotaomicron	0.292825	4.53877e-06	1.05228e-05
Cirrhosis (Qin, 2014)	module3	P__PWY.2941	T__Coprococcus.catus	-0.318177	5.64449e-07	1.40783e-06
Cirrhosis (Qin, 2014)	module3	P__PWY.2941	T__Dialister.sp..CAG.357	-0.148012	0.0226585	0.0320403
Cirrhosis (Qin, 2014)	module3	P__PWY.2941	T__Parabacteroides.distasonis	0.199343	0.0020449	0.00345393
Cirrhosis (Qin, 2014)	module3	P__PWY.2941	T__Prevotella.copri	-0.309691	1.15919e-06	2.80931e-06
Cirrhosis (Qin, 2014)	module3	P__PWY.6126	P__ASPASN.PWY	-0.0551853	0.397709	0.452287
Cirrhosis (Qin, 2014)	module3	P__PWY.6126	P__PWY.2941	0.399622	1.68384e-10	5.13557e-10
Cirrhosis (Qin, 2014)	module3	P__PWY.6126	P__PWY.6478	0.224009	0.000511617	0.000947378
Cirrhosis (Qin, 2014)	module3	P__PWY.6126	P__PWY.7200	0.0164432	0.801181	0.83434
Cirrhosis (Qin, 2014)	module3	P__PWY.6126	P__PWY.7229	0.982399	0	0
Cirrhosis (Qin, 2014)	module3	P__PWY.6126	P__PWY0.1586	-0.313349	8.52318e-07	2.08928e-06
Cirrhosis (Qin, 2014)	module3	P__PWY.6126	T__.Clostridium..symbiosum	0.181627	0.00503644	0.00792036
Cirrhosis (Qin, 2014)	module3	P__PWY.6126	T__Adlercreutzia.equolifaciens	0.00339175	0.958577	0.967055
Cirrhosis (Qin, 2014)	module3	P__PWY.6126	T__Anaerobutyricum.hallii	-0.04154	0.524519	0.576008
Cirrhosis (Qin, 2014)	module3	P__PWY.6126	T__Bacteroides.thetaiotaomicron	0.28986	5.71913e-06	1.30821e-05
Cirrhosis (Qin, 2014)	module3	P__PWY.6126	T__Coprococcus.catus	-0.0955699	0.142414	0.176829
Cirrhosis (Qin, 2014)	module3	P__PWY.6126	T__Dialister.sp..CAG.357	0.0228041	0.726899	0.766784
Cirrhosis (Qin, 2014)	module3	P__PWY.6126	T__Parabacteroides.distasonis	0.292328	4.71884e-06	1.0896e-05
Cirrhosis (Qin, 2014)	module3	P__PWY.6126	T__Prevotella.copri	-0.331937	1.67506e-07	4.34907e-07
Cirrhosis (Qin, 2014)	module3	P__PWY.6478	P__ASPASN.PWY	0.0453663	0.487011	0.538639
Cirrhosis (Qin, 2014)	module3	P__PWY.6478	P__PWY.1269	0.0779318	0.232001	0.276238
Cirrhosis (Qin, 2014)	module3	P__PWY.6478	P__PWY.2941	0.387557	6.49368e-10	1.94583e-09
Cirrhosis (Qin, 2014)	module3	P__PWY.6478	P__PWY.6126	0.224009	0.000511617	0.000947378
Cirrhosis (Qin, 2014)	module3	P__PWY.6478	P__PWY.7200	0.0269666	0.679588	0.725374
Cirrhosis (Qin, 2014)	module3	P__PWY.6478	P__PWY.7229	0.168165	0.00949543	0.0142877
Cirrhosis (Qin, 2014)	module3	P__PWY.6478	P__PWY0.1586	0.15451	0.0172944	0.024904
Cirrhosis (Qin, 2014)	module3	P__PWY.6478	T__.Clostridium..symbiosum	0.30333	1.95933e-06	4.68214e-06
Cirrhosis (Qin, 2014)	module3	P__PWY.6478	T__Adlercreutzia.equolifaciens	-0.0888361	0.172857	0.210805
Cirrhosis (Qin, 2014)	module3	P__PWY.6478	T__Anaerobutyricum.hallii	-0.0929136	0.153894	0.18957
Cirrhosis (Qin, 2014)	module3	P__PWY.6478	T__Bacteroides.thetaiotaomicron	0.730586	0	0
Cirrhosis (Qin, 2014)	module3	P__PWY.6478	T__Coprococcus.catus	-0.191417	0.00308983	0.00505904
Cirrhosis (Qin, 2014)	module3	P__PWY.6478	T__Dialister.sp..CAG.357	-0.0536637	0.410868	0.464023
Cirrhosis (Qin, 2014)	module3	P__PWY.6478	T__Parabacteroides.distasonis	0.252796	8.31013e-05	0.000171309
Cirrhosis (Qin, 2014)	module3	P__PWY.6478	T__Prevotella.copri	-0.199861	0.00198941	0.00337177
Cirrhosis (Qin, 2014)	module3	P__PWY.7200	P__ASPASN.PWY	-0.19347	0.00278065	0.00458793
Cirrhosis (Qin, 2014)	module3	P__PWY.7200	P__PWY.1269	-0.104311	0.109215	0.139245
Cirrhosis (Qin, 2014)	module3	P__PWY.7200	P__PWY.2941	0.129272	0.0468184	0.0631752
Cirrhosis (Qin, 2014)	module3	P__PWY.7200	P__PWY.6126	0.0164432	0.801181	0.83434
Cirrhosis (Qin, 2014)	module3	P__PWY.7200	P__PWY.6478	0.0269666	0.679588	0.725374
Cirrhosis (Qin, 2014)	module3	P__PWY.7200	P__PWY.7229	0.0236033	0.717728	0.758513
Cirrhosis (Qin, 2014)	module3	P__PWY.7200	P__PWY0.1586	-0.184582	0.00435646	0.00697931
Cirrhosis (Qin, 2014)	module3	P__PWY.7200	T__.Clostridium..symbiosum	-0.085401	0.190137	0.230726
Cirrhosis (Qin, 2014)	module3	P__PWY.7200	T__Adlercreutzia.equolifaciens	0.269361	2.63654e-05	5.75397e-05
Cirrhosis (Qin, 2014)	module3	P__PWY.7200	T__Anaerobutyricum.hallii	0.232833	0.000300026	0.00058005
Cirrhosis (Qin, 2014)	module3	P__PWY.7200	T__Bacteroides.thetaiotaomicron	-0.0157564	0.809323	0.841283
Cirrhosis (Qin, 2014)	module3	P__PWY.7200	T__Coprococcus.catus	0.128037	0.0489764	0.0660352
Cirrhosis (Qin, 2014)	module3	P__PWY.7200	T__Dialister.sp..CAG.357	0.200968	0.0018754	0.00320241
Cirrhosis (Qin, 2014)	module3	P__PWY.7200	T__Parabacteroides.distasonis	-0.0165554	0.799854	0.83395
Cirrhosis (Qin, 2014)	module3	P__PWY.7200	T__Prevotella.copri	-0.0162591	0.803361	0.836102
Cirrhosis (Qin, 2014)	module3	P__PWY.7229	P__ASPASN.PWY	-0.0315545	0.628863	0.679283
Cirrhosis (Qin, 2014)	module3	P__PWY.7229	P__PWY.2941	0.347253	4.03298e-08	1.10055e-07
Cirrhosis (Qin, 2014)	module3	P__PWY.7229	P__PWY.6126	0.982399	0	0
Cirrhosis (Qin, 2014)	module3	P__PWY.7229	P__PWY.6478	0.168165	0.00949543	0.0142877
Cirrhosis (Qin, 2014)	module3	P__PWY.7229	P__PWY.7200	0.0236033	0.717728	0.758513
Cirrhosis (Qin, 2014)	module3	P__PWY.7229	P__PWY0.1586	-0.36456	7.34236e-09	2.11139e-08
Cirrhosis (Qin, 2014)	module3	P__PWY.7229	T__.Clostridium..symbiosum	0.129865	0.04581	0.0619123
Cirrhosis (Qin, 2014)	module3	P__PWY.7229	T__Bacteroides.thetaiotaomicron	0.261574	4.566e-05	9.68083e-05
Cirrhosis (Qin, 2014)	module3	P__PWY.7229	T__Coprococcus.catus	-0.0476288	0.465528	0.518905
Cirrhosis (Qin, 2014)	module3	P__PWY.7229	T__Dialister.sp..CAG.357	0.0404513	0.535454	0.585828
Cirrhosis (Qin, 2014)	module3	P__PWY.7229	T__Parabacteroides.distasonis	0.296039	3.52246e-06	8.29013e-06
Cirrhosis (Qin, 2014)	module3	P__PWY.7229	T__Prevotella.copri	-0.294021	4.13167e-06	9.61808e-06
Cirrhosis (Qin, 2014)	module3	P__PWY0.1586	P__ASPASN.PWY	0.479248	5.32907e-15	1.97788e-14
Cirrhosis (Qin, 2014)	module3	P__PWY0.1586	P__PWY.1269	0.607669	0	0
Cirrhosis (Qin, 2014)	module3	P__PWY0.1586	P__PWY.2941	0.0101152	0.876898	0.899658
Cirrhosis (Qin, 2014)	module3	P__PWY0.1586	P__PWY.6126	-0.313349	8.52318e-07	2.08928e-06
Cirrhosis (Qin, 2014)	module3	P__PWY0.1586	P__PWY.6478	0.15451	0.0172944	0.024904
Cirrhosis (Qin, 2014)	module3	P__PWY0.1586	P__PWY.7200	-0.184582	0.00435646	0.00697931
Cirrhosis (Qin, 2014)	module3	P__PWY0.1586	P__PWY.7229	-0.36456	7.34236e-09	2.11139e-08
Cirrhosis (Qin, 2014)	module3	P__PWY0.1586	T__.Clostridium..symbiosum	0.0582579	0.371919	0.425939
Cirrhosis (Qin, 2014)	module3	P__PWY0.1586	T__Adlercreutzia.equolifaciens	-0.283444	9.34838e-06	2.10185e-05
Cirrhosis (Qin, 2014)	module3	P__PWY0.1586	T__Anaerobutyricum.hallii	-0.33558	1.20214e-07	3.14986e-07
Cirrhosis (Qin, 2014)	module3	P__PWY0.1586	T__Bacteroides.thetaiotaomicron	0.0890836	0.171659	0.209493
Cirrhosis (Qin, 2014)	module3	P__PWY0.1586	T__Coprococcus.catus	-0.134278	0.0388639	0.0531119
Cirrhosis (Qin, 2014)	module3	P__PWY0.1586	T__Dialister.sp..CAG.357	-0.161554	0.0127628	0.0187928
Cirrhosis (Qin, 2014)	module3	P__PWY0.1586	T__Parabacteroides.distasonis	-0.0948024	0.145662	0.1806
Cirrhosis (Qin, 2014)	module3	P__PWY0.1586	T__Prevotella.copri	0.200674	0.00190507	0.00324336
Cirrhosis (Qin, 2014)	module3	T__.Clostridium..symbiosum	P__ASPASN.PWY	0.00456745	0.944239	0.954169
Cirrhosis (Qin, 2014)	module3	T__.Clostridium..symbiosum	P__PWY.1269	0.000161864	0.998022	0.999136
Cirrhosis (Qin, 2014)	module3	T__.Clostridium..symbiosum	P__PWY.2941	0.356251	1.68479e-08	4.72569e-08
Cirrhosis (Qin, 2014)	module3	T__.Clostridium..symbiosum	P__PWY.6126	0.181627	0.00503644	0.00792036
Cirrhosis (Qin, 2014)	module3	T__.Clostridium..symbiosum	P__PWY.6478	0.30333	1.95933e-06	4.68214e-06
Cirrhosis (Qin, 2014)	module3	T__.Clostridium..symbiosum	P__PWY.7200	-0.085401	0.190137	0.230726
Cirrhosis (Qin, 2014)	module3	T__.Clostridium..symbiosum	P__PWY.7229	0.129865	0.04581	0.0619123
Cirrhosis (Qin, 2014)	module3	T__.Clostridium..symbiosum	P__PWY0.1586	0.0582579	0.371919	0.425939
Cirrhosis (Qin, 2014)	module3	T__.Clostridium..symbiosum	T__Adlercreutzia.equolifaciens	-0.169584	0.00889982	0.0134164
Cirrhosis (Qin, 2014)	module3	T__.Clostridium..symbiosum	T__Anaerobutyricum.hallii	-0.14374	0.0269212	0.0375404
Cirrhosis (Qin, 2014)	module3	T__.Clostridium..symbiosum	T__Bacteroides.thetaiotaomicron	0.231435	0.000326949	0.000627844
Cirrhosis (Qin, 2014)	module3	T__.Clostridium..symbiosum	T__Coprococcus.catus	-0.304274	1.81383e-06	4.35269e-06
Cirrhosis (Qin, 2014)	module3	T__.Clostridium..symbiosum	T__Dialister.sp..CAG.357	-0.15557	0.0165334	0.0238924
Cirrhosis (Qin, 2014)	module3	T__.Clostridium..symbiosum	T__Parabacteroides.distasonis	0.153049	0.0183934	0.0263577
Cirrhosis (Qin, 2014)	module3	T__.Clostridium..symbiosum	T__Prevotella.copri	-0.141633	0.0292656	0.0405454
Cirrhosis (Qin, 2014)	module3	T__Adlercreutzia.equolifaciens	P__ASPASN.PWY	-0.119475	0.0663343	0.0879396
Cirrhosis (Qin, 2014)	module3	T__Adlercreutzia.equolifaciens	P__PWY.1269	-0.0596422	0.360644	0.413857
Cirrhosis (Qin, 2014)	module3	T__Adlercreutzia.equolifaciens	P__PWY.2941	-0.17894	0.00573584	0.0089544
Cirrhosis (Qin, 2014)	module3	T__Adlercreutzia.equolifaciens	P__PWY.6126	0.00339175	0.958577	0.967055
Cirrhosis (Qin, 2014)	module3	T__Adlercreutzia.equolifaciens	P__PWY.6478	-0.0888361	0.172857	0.210805
Cirrhosis (Qin, 2014)	module3	T__Adlercreutzia.equolifaciens	P__PWY.7200	0.269361	2.63654e-05	5.75397e-05
Cirrhosis (Qin, 2014)	module3	T__Adlercreutzia.equolifaciens	P__PWY0.1586	-0.283444	9.34838e-06	2.10185e-05
Cirrhosis (Qin, 2014)	module3	T__Adlercreutzia.equolifaciens	T__.Clostridium..symbiosum	-0.169584	0.00889982	0.0134164
Cirrhosis (Qin, 2014)	module3	T__Adlercreutzia.equolifaciens	T__Anaerobutyricum.hallii	0.478832	5.55112e-15	2.05139e-14
Cirrhosis (Qin, 2014)	module3	T__Adlercreutzia.equolifaciens	T__Bacteroides.thetaiotaomicron	-0.0278281	0.669943	0.717317
Cirrhosis (Qin, 2014)	module3	T__Adlercreutzia.equolifaciens	T__Coprococcus.catus	0.38413	9.4342e-10	2.80729e-09
Cirrhosis (Qin, 2014)	module3	T__Adlercreutzia.equolifaciens	T__Dialister.sp..CAG.357	0.271408	2.27568e-05	4.97279e-05
Cirrhosis (Qin, 2014)	module3	T__Adlercreutzia.equolifaciens	T__Parabacteroides.distasonis	0.0489937	0.452826	0.506065
Cirrhosis (Qin, 2014)	module3	T__Adlercreutzia.equolifaciens	T__Prevotella.copri	0.0472306	0.469271	0.522056
Cirrhosis (Qin, 2014)	module3	T__Anaerobutyricum.hallii	P__ASPASN.PWY	-0.149946	0.0209294	0.0297922
Cirrhosis (Qin, 2014)	module3	T__Anaerobutyricum.hallii	P__PWY.1269	-0.17954	0.00557239	0.00871514
Cirrhosis (Qin, 2014)	module3	T__Anaerobutyricum.hallii	P__PWY.2941	-0.229637	0.000364863	0.000694417
Cirrhosis (Qin, 2014)	module3	T__Anaerobutyricum.hallii	P__PWY.6126	-0.04154	0.524519	0.576008
Cirrhosis (Qin, 2014)	module3	T__Anaerobutyricum.hallii	P__PWY.6478	-0.0929136	0.153894	0.18957
Cirrhosis (Qin, 2014)	module3	T__Anaerobutyricum.hallii	P__PWY.7200	0.232833	0.000300026	0.00058005
Cirrhosis (Qin, 2014)	module3	T__Anaerobutyricum.hallii	P__PWY0.1586	-0.33558	1.20214e-07	3.14986e-07
Cirrhosis (Qin, 2014)	module3	T__Anaerobutyricum.hallii	T__.Clostridium..symbiosum	-0.14374	0.0269212	0.0375404
Cirrhosis (Qin, 2014)	module3	T__Anaerobutyricum.hallii	T__Adlercreutzia.equolifaciens	0.478832	5.55112e-15	2.05139e-14
Cirrhosis (Qin, 2014)	module3	T__Anaerobutyricum.hallii	T__Bacteroides.thetaiotaomicron	-0.101507	0.119127	0.150536
Cirrhosis (Qin, 2014)	module3	T__Anaerobutyricum.hallii	T__Coprococcus.catus	0.293598	4.27143e-06	9.92991e-06
Cirrhosis (Qin, 2014)	module3	T__Anaerobutyricum.hallii	T__Dialister.sp..CAG.357	0.226437	0.000442628	0.000828256
Cirrhosis (Qin, 2014)	module3	T__Anaerobutyricum.hallii	T__Parabacteroides.distasonis	0.0749517	0.250398	0.296697
Cirrhosis (Qin, 2014)	module3	T__Anaerobutyricum.hallii	T__Prevotella.copri	-0.0804717	0.217091	0.260479
Cirrhosis (Qin, 2014)	module3	T__Bacteroides.thetaiotaomicron	P__ASPASN.PWY	0.0458516	0.482359	0.533839
Cirrhosis (Qin, 2014)	module3	T__Bacteroides.thetaiotaomicron	P__PWY.1269	0.107682	0.0981688	0.126863
Cirrhosis (Qin, 2014)	module3	T__Bacteroides.thetaiotaomicron	P__PWY.2941	0.292825	4.53877e-06	1.05228e-05
Cirrhosis (Qin, 2014)	module3	T__Bacteroides.thetaiotaomicron	P__PWY.6126	0.28986	5.71913e-06	1.30821e-05
Cirrhosis (Qin, 2014)	module3	T__Bacteroides.thetaiotaomicron	P__PWY.6478	0.730586	0	0
Cirrhosis (Qin, 2014)	module3	T__Bacteroides.thetaiotaomicron	P__PWY.7200	-0.0157564	0.809323	0.841283
Cirrhosis (Qin, 2014)	module3	T__Bacteroides.thetaiotaomicron	P__PWY.7229	0.261574	4.566e-05	9.68083e-05
Cirrhosis (Qin, 2014)	module3	T__Bacteroides.thetaiotaomicron	P__PWY0.1586	0.0890836	0.171659	0.209493
Cirrhosis (Qin, 2014)	module3	T__Bacteroides.thetaiotaomicron	T__.Clostridium..symbiosum	0.231435	0.000326949	0.000627844
Cirrhosis (Qin, 2014)	module3	T__Bacteroides.thetaiotaomicron	T__Adlercreutzia.equolifaciens	-0.0278281	0.669943	0.717317
Cirrhosis (Qin, 2014)	module3	T__Bacteroides.thetaiotaomicron	T__Anaerobutyricum.hallii	-0.101507	0.119127	0.150536
Cirrhosis (Qin, 2014)	module3	T__Bacteroides.thetaiotaomicron	T__Coprococcus.catus	-0.174218	0.00717823	0.0109758
Cirrhosis (Qin, 2014)	module3	T__Bacteroides.thetaiotaomicron	T__Dialister.sp..CAG.357	-0.0343583	0.598681	0.649552
Cirrhosis (Qin, 2014)	module3	T__Bacteroides.thetaiotaomicron	T__Parabacteroides.distasonis	0.340754	7.44975e-08	1.98235e-07
Cirrhosis (Qin, 2014)	module3	T__Bacteroides.thetaiotaomicron	T__Prevotella.copri	-0.21354	0.000938726	0.00166442
Cirrhosis (Qin, 2014)	module3	T__Coprococcus.catus	P__ASPASN.PWY	-0.0572195	0.380517	0.434622
Cirrhosis (Qin, 2014)	module3	T__Coprococcus.catus	P__PWY.1269	0.00453051	0.944689	0.954169
Cirrhosis (Qin, 2014)	module3	T__Coprococcus.catus	P__PWY.2941	-0.318177	5.64449e-07	1.40783e-06
Cirrhosis (Qin, 2014)	module3	T__Coprococcus.catus	P__PWY.6126	-0.0955699	0.142414	0.176829
Cirrhosis (Qin, 2014)	module3	T__Coprococcus.catus	P__PWY.6478	-0.191417	0.00308983	0.00505904
Cirrhosis (Qin, 2014)	module3	T__Coprococcus.catus	P__PWY.7200	0.128037	0.0489764	0.0660352
Cirrhosis (Qin, 2014)	module3	T__Coprococcus.catus	P__PWY.7229	-0.0476288	0.465528	0.518905
Cirrhosis (Qin, 2014)	module3	T__Coprococcus.catus	P__PWY0.1586	-0.134278	0.0388639	0.0531119
Cirrhosis (Qin, 2014)	module3	T__Coprococcus.catus	T__.Clostridium..symbiosum	-0.304274	1.81383e-06	4.35269e-06
Cirrhosis (Qin, 2014)	module3	T__Coprococcus.catus	T__Adlercreutzia.equolifaciens	0.38413	9.4342e-10	2.80729e-09
Cirrhosis (Qin, 2014)	module3	T__Coprococcus.catus	T__Anaerobutyricum.hallii	0.293598	4.27143e-06	9.92991e-06
Cirrhosis (Qin, 2014)	module3	T__Coprococcus.catus	T__Bacteroides.thetaiotaomicron	-0.174218	0.00717823	0.0109758
Cirrhosis (Qin, 2014)	module3	T__Coprococcus.catus	T__Dialister.sp..CAG.357	0.332943	1.52912e-07	3.98222e-07
Cirrhosis (Qin, 2014)	module3	T__Coprococcus.catus	T__Parabacteroides.distasonis	-0.0105198	0.872016	0.89691
Cirrhosis (Qin, 2014)	module3	T__Coprococcus.catus	T__Prevotella.copri	0.10702	0.100267	0.128707
Cirrhosis (Qin, 2014)	module3	T__Dialister.sp..CAG.357	P__ASPASN.PWY	-0.0685803	0.293058	0.342145
Cirrhosis (Qin, 2014)	module3	T__Dialister.sp..CAG.357	P__PWY.1269	-0.0422976	0.516978	0.569208
Cirrhosis (Qin, 2014)	module3	T__Dialister.sp..CAG.357	P__PWY.2941	-0.148012	0.0226585	0.0320403
Cirrhosis (Qin, 2014)	module3	T__Dialister.sp..CAG.357	P__PWY.6126	0.0228041	0.726899	0.766784
Cirrhosis (Qin, 2014)	module3	T__Dialister.sp..CAG.357	P__PWY.6478	-0.0536637	0.410868	0.464023
Cirrhosis (Qin, 2014)	module3	T__Dialister.sp..CAG.357	P__PWY.7200	0.200968	0.0018754	0.00320241
Cirrhosis (Qin, 2014)	module3	T__Dialister.sp..CAG.357	P__PWY.7229	0.0404513	0.535454	0.585828
Cirrhosis (Qin, 2014)	module3	T__Dialister.sp..CAG.357	P__PWY0.1586	-0.161554	0.0127628	0.0187928
Cirrhosis (Qin, 2014)	module3	T__Dialister.sp..CAG.357	T__.Clostridium..symbiosum	-0.15557	0.0165334	0.0238924
Cirrhosis (Qin, 2014)	module3	T__Dialister.sp..CAG.357	T__Adlercreutzia.equolifaciens	0.271408	2.27568e-05	4.97279e-05
Cirrhosis (Qin, 2014)	module3	T__Dialister.sp..CAG.357	T__Anaerobutyricum.hallii	0.226437	0.000442628	0.000828256
Cirrhosis (Qin, 2014)	module3	T__Dialister.sp..CAG.357	T__Bacteroides.thetaiotaomicron	-0.0343583	0.598681	0.649552
Cirrhosis (Qin, 2014)	module3	T__Dialister.sp..CAG.357	T__Coprococcus.catus	0.332943	1.52912e-07	3.98222e-07
Cirrhosis (Qin, 2014)	module3	T__Dialister.sp..CAG.357	T__Parabacteroides.distasonis	0.0544557	0.403987	0.458101
Cirrhosis (Qin, 2014)	module3	T__Dialister.sp..CAG.357	T__Prevotella.copri	0.0270343	0.678828	0.725016
Cirrhosis (Qin, 2014)	module3	T__Parabacteroides.distasonis	P__ASPASN.PWY	0.108113	0.0968233	0.125504
Cirrhosis (Qin, 2014)	module3	T__Parabacteroides.distasonis	P__PWY.1269	-0.00214727	0.973769	0.978918
Cirrhosis (Qin, 2014)	module3	T__Parabacteroides.distasonis	P__PWY.2941	0.199343	0.0020449	0.00345393
Cirrhosis (Qin, 2014)	module3	T__Parabacteroides.distasonis	P__PWY.6126	0.292328	4.71884e-06	1.0896e-05
Cirrhosis (Qin, 2014)	module3	T__Parabacteroides.distasonis	P__PWY.6478	0.252796	8.31013e-05	0.000171309
Cirrhosis (Qin, 2014)	module3	T__Parabacteroides.distasonis	P__PWY.7200	-0.0165554	0.799854	0.83395
Cirrhosis (Qin, 2014)	module3	T__Parabacteroides.distasonis	P__PWY.7229	0.296039	3.52246e-06	8.29013e-06
Cirrhosis (Qin, 2014)	module3	T__Parabacteroides.distasonis	P__PWY0.1586	-0.0948024	0.145662	0.1806
Cirrhosis (Qin, 2014)	module3	T__Parabacteroides.distasonis	T__.Clostridium..symbiosum	0.153049	0.0183934	0.0263577
Cirrhosis (Qin, 2014)	module3	T__Parabacteroides.distasonis	T__Adlercreutzia.equolifaciens	0.0489937	0.452826	0.506065
Cirrhosis (Qin, 2014)	module3	T__Parabacteroides.distasonis	T__Anaerobutyricum.hallii	0.0749517	0.250398	0.296697
Cirrhosis (Qin, 2014)	module3	T__Parabacteroides.distasonis	T__Bacteroides.thetaiotaomicron	0.340754	7.44975e-08	1.98235e-07
Cirrhosis (Qin, 2014)	module3	T__Parabacteroides.distasonis	T__Coprococcus.catus	-0.0105198	0.872016	0.89691
Cirrhosis (Qin, 2014)	module3	T__Parabacteroides.distasonis	T__Dialister.sp..CAG.357	0.0544557	0.403987	0.458101
Cirrhosis (Qin, 2014)	module3	T__Parabacteroides.distasonis	T__Prevotella.copri	-0.221804	0.000582767	0.00106757
Cirrhosis (Qin, 2014)	module3	T__Prevotella.copri	P__ASPASN.PWY	0.317237	6.11941e-07	1.51964e-06
Cirrhosis (Qin, 2014)	module3	T__Prevotella.copri	P__PWY.1269	0.435904	2.06657e-12	6.90605e-12
Cirrhosis (Qin, 2014)	module3	T__Prevotella.copri	P__PWY.2941	-0.309691	1.15919e-06	2.80931e-06
Cirrhosis (Qin, 2014)	module3	T__Prevotella.copri	P__PWY.6126	-0.331937	1.67506e-07	4.34907e-07
Cirrhosis (Qin, 2014)	module3	T__Prevotella.copri	P__PWY.6478	-0.199861	0.00198941	0.00337177
Cirrhosis (Qin, 2014)	module3	T__Prevotella.copri	P__PWY.7200	-0.0162591	0.803361	0.836102
Cirrhosis (Qin, 2014)	module3	T__Prevotella.copri	P__PWY.7229	-0.294021	4.13167e-06	9.61808e-06
Cirrhosis (Qin, 2014)	module3	T__Prevotella.copri	P__PWY0.1586	0.200674	0.00190507	0.00324336
Cirrhosis (Qin, 2014)	module3	T__Prevotella.copri	T__.Clostridium..symbiosum	-0.141633	0.0292656	0.0405454
Cirrhosis (Qin, 2014)	module3	T__Prevotella.copri	T__Adlercreutzia.equolifaciens	0.0472306	0.469271	0.522056
Cirrhosis (Qin, 2014)	module3	T__Prevotella.copri	T__Anaerobutyricum.hallii	-0.0804717	0.217091	0.260479
Cirrhosis (Qin, 2014)	module3	T__Prevotella.copri	T__Bacteroides.thetaiotaomicron	-0.21354	0.000938726	0.00166442
Cirrhosis (Qin, 2014)	module3	T__Prevotella.copri	T__Coprococcus.catus	0.10702	0.100267	0.128707
Cirrhosis (Qin, 2014)	module3	T__Prevotella.copri	T__Dialister.sp..CAG.357	0.0270343	0.678828	0.725016
Cirrhosis (Qin, 2014)	module3	T__Prevotella.copri	T__Parabacteroides.distasonis	-0.221804	0.000582767	0.00106757
Cirrhosis (Qin, 2014)	module2	P__AST.PWY	P__CATECHOL.ORTHO.CLEAVAGE.PWY_Cluster178	0.670829	0	0
Cirrhosis (Qin, 2014)	module2	P__AST.PWY	P__ECASYN.PWY	0.958198	0	0
Cirrhosis (Qin, 2014)	module2	P__AST.PWY	P__GOLPDLCAT.PWY	0.548743	0	0
Cirrhosis (Qin, 2014)	module2	P__AST.PWY	P__P221.PWY	0.876873	0	0
Cirrhosis (Qin, 2014)	module2	P__AST.PWY	P__PROTOCATECHUATE.ORTHO.CLEAVAGE.PWY_Cluster256	0.712608	0	0
Cirrhosis (Qin, 2014)	module2	P__AST.PWY	P__PWY.3801	0.567635	0	0
Cirrhosis (Qin, 2014)	module2	P__AST.PWY	P__PWY.6182_Cluster320	0.684523	0	0
Cirrhosis (Qin, 2014)	module2	P__AST.PWY	P__PWY.6562	0.58332	0	0
Cirrhosis (Qin, 2014)	module2	P__AST.PWY	P__PWY.7013	0.63385	0	0
Cirrhosis (Qin, 2014)	module2	P__AST.PWY	P__REDCITCYC	0.843508	0	0
Cirrhosis (Qin, 2014)	module2	P__AST.PWY	P__THREOCAT.PWY	0.884305	0	0
Cirrhosis (Qin, 2014)	module2	P__AST.PWY	T__Klebsiella.pneumoniae	0.708974	0	0
Cirrhosis (Qin, 2014)	module2	P__AST.PWY	T__Klebsiella.quasipneumoniae	0.707245	0	0
Cirrhosis (Qin, 2014)	module2	P__AST.PWY	T__Klebsiella.variicola	0.710898	0	0
Cirrhosis (Qin, 2014)	module2	P__CATECHOL.ORTHO.CLEAVAGE.PWY_Cluster178	P__AST.PWY	0.670829	0	0
Cirrhosis (Qin, 2014)	module2	P__CATECHOL.ORTHO.CLEAVAGE.PWY_Cluster178	P__ECASYN.PWY	0.686945	0	0
Cirrhosis (Qin, 2014)	module2	P__CATECHOL.ORTHO.CLEAVAGE.PWY_Cluster178	P__GOLPDLCAT.PWY	0.647962	0	0
Cirrhosis (Qin, 2014)	module2	P__CATECHOL.ORTHO.CLEAVAGE.PWY_Cluster178	P__P221.PWY	0.741011	0	0
Cirrhosis (Qin, 2014)	module2	P__CATECHOL.ORTHO.CLEAVAGE.PWY_Cluster178	P__PROTOCATECHUATE.ORTHO.CLEAVAGE.PWY_Cluster256	0.865362	0	0
Cirrhosis (Qin, 2014)	module2	P__CATECHOL.ORTHO.CLEAVAGE.PWY_Cluster178	P__PWY.3801	0.739444	0	0
Cirrhosis (Qin, 2014)	module2	P__CATECHOL.ORTHO.CLEAVAGE.PWY_Cluster178	P__PWY.6182_Cluster320	0.903401	0	0
Cirrhosis (Qin, 2014)	module2	P__CATECHOL.ORTHO.CLEAVAGE.PWY_Cluster178	P__PWY.6562	0.734383	0	0
Cirrhosis (Qin, 2014)	module2	P__CATECHOL.ORTHO.CLEAVAGE.PWY_Cluster178	P__PWY.7013	0.726638	0	0
Cirrhosis (Qin, 2014)	module2	P__CATECHOL.ORTHO.CLEAVAGE.PWY_Cluster178	P__REDCITCYC	0.669889	0	0
Cirrhosis (Qin, 2014)	module2	P__CATECHOL.ORTHO.CLEAVAGE.PWY_Cluster178	P__THREOCAT.PWY	0.70695	0	0
Cirrhosis (Qin, 2014)	module2	P__CATECHOL.ORTHO.CLEAVAGE.PWY_Cluster178	T__Klebsiella.pneumoniae	0.809828	0	0
Cirrhosis (Qin, 2014)	module2	P__CATECHOL.ORTHO.CLEAVAGE.PWY_Cluster178	T__Klebsiella.quasipneumoniae	0.801033	0	0
Cirrhosis (Qin, 2014)	module2	P__CATECHOL.ORTHO.CLEAVAGE.PWY_Cluster178	T__Klebsiella.variicola	0.804516	0	0
Cirrhosis (Qin, 2014)	module2	P__ECASYN.PWY	P__AST.PWY	0.958198	0	0
Cirrhosis (Qin, 2014)	module2	P__ECASYN.PWY	P__CATECHOL.ORTHO.CLEAVAGE.PWY_Cluster178	0.686945	0	0
Cirrhosis (Qin, 2014)	module2	P__ECASYN.PWY	P__GOLPDLCAT.PWY	0.564123	0	0
Cirrhosis (Qin, 2014)	module2	P__ECASYN.PWY	P__P221.PWY	0.871331	0	0
Cirrhosis (Qin, 2014)	module2	P__ECASYN.PWY	P__PROTOCATECHUATE.ORTHO.CLEAVAGE.PWY_Cluster256	0.747722	0	0
Cirrhosis (Qin, 2014)	module2	P__ECASYN.PWY	P__PWY.3801	0.582193	0	0
Cirrhosis (Qin, 2014)	module2	P__ECASYN.PWY	P__PWY.6182_Cluster320	0.696877	0	0
Cirrhosis (Qin, 2014)	module2	P__ECASYN.PWY	P__PWY.6562	0.622905	0	0
Cirrhosis (Qin, 2014)	module2	P__ECASYN.PWY	P__PWY.7013	0.647067	0	0
Cirrhosis (Qin, 2014)	module2	P__ECASYN.PWY	P__REDCITCYC	0.853292	0	0
Cirrhosis (Qin, 2014)	module2	P__ECASYN.PWY	P__THREOCAT.PWY	0.877108	0	0
Cirrhosis (Qin, 2014)	module2	P__ECASYN.PWY	T__Klebsiella.pneumoniae	0.733502	0	0
Cirrhosis (Qin, 2014)	module2	P__ECASYN.PWY	T__Klebsiella.quasipneumoniae	0.742301	0	0
Cirrhosis (Qin, 2014)	module2	P__ECASYN.PWY	T__Klebsiella.variicola	0.740144	0	0
Cirrhosis (Qin, 2014)	module2	P__GOLPDLCAT.PWY	P__AST.PWY	0.548743	0	0
Cirrhosis (Qin, 2014)	module2	P__GOLPDLCAT.PWY	P__CATECHOL.ORTHO.CLEAVAGE.PWY_Cluster178	0.647962	0	0
Cirrhosis (Qin, 2014)	module2	P__GOLPDLCAT.PWY	P__ECASYN.PWY	0.564123	0	0
Cirrhosis (Qin, 2014)	module2	P__GOLPDLCAT.PWY	P__P221.PWY	0.57384	0	0
Cirrhosis (Qin, 2014)	module2	P__GOLPDLCAT.PWY	P__PROTOCATECHUATE.ORTHO.CLEAVAGE.PWY_Cluster256	0.650121	0	0
Cirrhosis (Qin, 2014)	module2	P__GOLPDLCAT.PWY	P__PWY.3801	0.591306	0	0
Cirrhosis (Qin, 2014)	module2	P__GOLPDLCAT.PWY	P__PWY.6182_Cluster320	0.640877	0	0
Cirrhosis (Qin, 2014)	module2	P__GOLPDLCAT.PWY	P__PWY.6562	0.556253	0	0
Cirrhosis (Qin, 2014)	module2	P__GOLPDLCAT.PWY	P__PWY.7013	0.728631	0	0
Cirrhosis (Qin, 2014)	module2	P__GOLPDLCAT.PWY	P__REDCITCYC	0.575535	0	0
Cirrhosis (Qin, 2014)	module2	P__GOLPDLCAT.PWY	P__THREOCAT.PWY	0.576594	0	0
Cirrhosis (Qin, 2014)	module2	P__GOLPDLCAT.PWY	T__Klebsiella.pneumoniae	0.576601	0	0
Cirrhosis (Qin, 2014)	module2	P__GOLPDLCAT.PWY	T__Klebsiella.quasipneumoniae	0.590753	0	0
Cirrhosis (Qin, 2014)	module2	P__GOLPDLCAT.PWY	T__Klebsiella.variicola	0.603891	0	0
Cirrhosis (Qin, 2014)	module2	P__P221.PWY	P__AST.PWY	0.876873	0	0
Cirrhosis (Qin, 2014)	module2	P__P221.PWY	P__CATECHOL.ORTHO.CLEAVAGE.PWY_Cluster178	0.741011	0	0
Cirrhosis (Qin, 2014)	module2	P__P221.PWY	P__ECASYN.PWY	0.871331	0	0
Cirrhosis (Qin, 2014)	module2	P__P221.PWY	P__GOLPDLCAT.PWY	0.57384	0	0
Cirrhosis (Qin, 2014)	module2	P__P221.PWY	P__PROTOCATECHUATE.ORTHO.CLEAVAGE.PWY_Cluster256	0.741954	0	0
Cirrhosis (Qin, 2014)	module2	P__P221.PWY	P__PWY.3801	0.668595	0	0
Cirrhosis (Qin, 2014)	module2	P__P221.PWY	P__PWY.6182_Cluster320	0.745409	0	0
Cirrhosis (Qin, 2014)	module2	P__P221.PWY	P__PWY.6562	0.635023	0	0
Cirrhosis (Qin, 2014)	module2	P__P221.PWY	P__PWY.7013	0.647856	0	0
Cirrhosis (Qin, 2014)	module2	P__P221.PWY	P__REDCITCYC	0.797222	0	0
Cirrhosis (Qin, 2014)	module2	P__P221.PWY	P__THREOCAT.PWY	0.837423	0	0
Cirrhosis (Qin, 2014)	module2	P__P221.PWY	T__Klebsiella.pneumoniae	0.734583	0	0
Cirrhosis (Qin, 2014)	module2	P__P221.PWY	T__Klebsiella.quasipneumoniae	0.770548	0	0
Cirrhosis (Qin, 2014)	module2	P__P221.PWY	T__Klebsiella.variicola	0.740937	0	0
Cirrhosis (Qin, 2014)	module2	P__PROTOCATECHUATE.ORTHO.CLEAVAGE.PWY_Cluster256	P__AST.PWY	0.712608	0	0
Cirrhosis (Qin, 2014)	module2	P__PROTOCATECHUATE.ORTHO.CLEAVAGE.PWY_Cluster256	P__CATECHOL.ORTHO.CLEAVAGE.PWY_Cluster178	0.865362	0	0
Cirrhosis (Qin, 2014)	module2	P__PROTOCATECHUATE.ORTHO.CLEAVAGE.PWY_Cluster256	P__ECASYN.PWY	0.747722	0	0
Cirrhosis (Qin, 2014)	module2	P__PROTOCATECHUATE.ORTHO.CLEAVAGE.PWY_Cluster256	P__GOLPDLCAT.PWY	0.650121	0	0
Cirrhosis (Qin, 2014)	module2	P__PROTOCATECHUATE.ORTHO.CLEAVAGE.PWY_Cluster256	P__P221.PWY	0.741954	0	0
Cirrhosis (Qin, 2014)	module2	P__PROTOCATECHUATE.ORTHO.CLEAVAGE.PWY_Cluster256	P__PWY.3801	0.730236	0	0
Cirrhosis (Qin, 2014)	module2	P__PROTOCATECHUATE.ORTHO.CLEAVAGE.PWY_Cluster256	P__PWY.6182_Cluster320	0.854477	0	0
Cirrhosis (Qin, 2014)	module2	P__PROTOCATECHUATE.ORTHO.CLEAVAGE.PWY_Cluster256	P__PWY.6562	0.769105	0	0
Cirrhosis (Qin, 2014)	module2	P__PROTOCATECHUATE.ORTHO.CLEAVAGE.PWY_Cluster256	P__PWY.7013	0.744377	0	0
Cirrhosis (Qin, 2014)	module2	P__PROTOCATECHUATE.ORTHO.CLEAVAGE.PWY_Cluster256	P__REDCITCYC	0.71737	0	0
Cirrhosis (Qin, 2014)	module2	P__PROTOCATECHUATE.ORTHO.CLEAVAGE.PWY_Cluster256	P__THREOCAT.PWY	0.73904	0	0
Cirrhosis (Qin, 2014)	module2	P__PROTOCATECHUATE.ORTHO.CLEAVAGE.PWY_Cluster256	T__Klebsiella.pneumoniae	0.811758	0	0
Cirrhosis (Qin, 2014)	module2	P__PROTOCATECHUATE.ORTHO.CLEAVAGE.PWY_Cluster256	T__Klebsiella.quasipneumoniae	0.818653	0	0
Cirrhosis (Qin, 2014)	module2	P__PROTOCATECHUATE.ORTHO.CLEAVAGE.PWY_Cluster256	T__Klebsiella.variicola	0.822493	0	0
Cirrhosis (Qin, 2014)	module2	P__PWY.3801	P__AST.PWY	0.567635	0	0
Cirrhosis (Qin, 2014)	module2	P__PWY.3801	P__CATECHOL.ORTHO.CLEAVAGE.PWY_Cluster178	0.739444	0	0
Cirrhosis (Qin, 2014)	module2	P__PWY.3801	P__ECASYN.PWY	0.582193	0	0
Cirrhosis (Qin, 2014)	module2	P__PWY.3801	P__GOLPDLCAT.PWY	0.591306	0	0
Cirrhosis (Qin, 2014)	module2	P__PWY.3801	P__P221.PWY	0.668595	0	0
Cirrhosis (Qin, 2014)	module2	P__PWY.3801	P__PROTOCATECHUATE.ORTHO.CLEAVAGE.PWY_Cluster256	0.730236	0	0
Cirrhosis (Qin, 2014)	module2	P__PWY.3801	P__PWY.6182_Cluster320	0.789173	0	0
Cirrhosis (Qin, 2014)	module2	P__PWY.3801	P__PWY.6562	0.639692	0	0
Cirrhosis (Qin, 2014)	module2	P__PWY.3801	P__PWY.7013	0.653316	0	0
Cirrhosis (Qin, 2014)	module2	P__PWY.3801	P__REDCITCYC	0.583349	0	0
Cirrhosis (Qin, 2014)	module2	P__PWY.3801	P__THREOCAT.PWY	0.618514	0	0
Cirrhosis (Qin, 2014)	module2	P__PWY.3801	T__Klebsiella.pneumoniae	0.72177	0	0
Cirrhosis (Qin, 2014)	module2	P__PWY.3801	T__Klebsiella.quasipneumoniae	0.706596	0	0
Cirrhosis (Qin, 2014)	module2	P__PWY.3801	T__Klebsiella.variicola	0.705678	0	0
Cirrhosis (Qin, 2014)	module2	P__PWY.6182_Cluster320	P__AST.PWY	0.684523	0	0
Cirrhosis (Qin, 2014)	module2	P__PWY.6182_Cluster320	P__CATECHOL.ORTHO.CLEAVAGE.PWY_Cluster178	0.903401	0	0
Cirrhosis (Qin, 2014)	module2	P__PWY.6182_Cluster320	P__ECASYN.PWY	0.696877	0	0
Cirrhosis (Qin, 2014)	module2	P__PWY.6182_Cluster320	P__GOLPDLCAT.PWY	0.640877	0	0
Cirrhosis (Qin, 2014)	module2	P__PWY.6182_Cluster320	P__P221.PWY	0.745409	0	0
Cirrhosis (Qin, 2014)	module2	P__PWY.6182_Cluster320	P__PROTOCATECHUATE.ORTHO.CLEAVAGE.PWY_Cluster256	0.854477	0	0
Cirrhosis (Qin, 2014)	module2	P__PWY.6182_Cluster320	P__PWY.3801	0.789173	0	0
Cirrhosis (Qin, 2014)	module2	P__PWY.6182_Cluster320	P__PWY.6562	0.744553	0	0
Cirrhosis (Qin, 2014)	module2	P__PWY.6182_Cluster320	P__PWY.7013	0.70551	0	0
Cirrhosis (Qin, 2014)	module2	P__PWY.6182_Cluster320	P__REDCITCYC	0.682737	0	0
Cirrhosis (Qin, 2014)	module2	P__PWY.6182_Cluster320	P__THREOCAT.PWY	0.742778	0	0
Cirrhosis (Qin, 2014)	module2	P__PWY.6182_Cluster320	T__Klebsiella.pneumoniae	0.7932	0	0
Cirrhosis (Qin, 2014)	module2	P__PWY.6182_Cluster320	T__Klebsiella.quasipneumoniae	0.798611	0	0
Cirrhosis (Qin, 2014)	module2	P__PWY.6182_Cluster320	T__Klebsiella.variicola	0.782104	0	0
Cirrhosis (Qin, 2014)	module2	P__PWY.6562	P__AST.PWY	0.58332	0	0
Cirrhosis (Qin, 2014)	module2	P__PWY.6562	P__CATECHOL.ORTHO.CLEAVAGE.PWY_Cluster178	0.734383	0	0
Cirrhosis (Qin, 2014)	module2	P__PWY.6562	P__ECASYN.PWY	0.622905	0	0
Cirrhosis (Qin, 2014)	module2	P__PWY.6562	P__GOLPDLCAT.PWY	0.556253	0	0
Cirrhosis (Qin, 2014)	module2	P__PWY.6562	P__P221.PWY	0.635023	0	0
Cirrhosis (Qin, 2014)	module2	P__PWY.6562	P__PROTOCATECHUATE.ORTHO.CLEAVAGE.PWY_Cluster256	0.769105	0	0
Cirrhosis (Qin, 2014)	module2	P__PWY.6562	P__PWY.3801	0.639692	0	0
Cirrhosis (Qin, 2014)	module2	P__PWY.6562	P__PWY.6182_Cluster320	0.744553	0	0
Cirrhosis (Qin, 2014)	module2	P__PWY.6562	P__PWY.7013	0.595163	0	0
Cirrhosis (Qin, 2014)	module2	P__PWY.6562	P__REDCITCYC	0.652179	0	0
Cirrhosis (Qin, 2014)	module2	P__PWY.6562	P__THREOCAT.PWY	0.652511	0	0
Cirrhosis (Qin, 2014)	module2	P__PWY.6562	T__Klebsiella.pneumoniae	0.683694	0	0
Cirrhosis (Qin, 2014)	module2	P__PWY.6562	T__Klebsiella.quasipneumoniae	0.685467	0	0
Cirrhosis (Qin, 2014)	module2	P__PWY.6562	T__Klebsiella.variicola	0.695147	0	0
Cirrhosis (Qin, 2014)	module2	P__PWY.7013	P__AST.PWY	0.63385	0	0
Cirrhosis (Qin, 2014)	module2	P__PWY.7013	P__CATECHOL.ORTHO.CLEAVAGE.PWY_Cluster178	0.726638	0	0
Cirrhosis (Qin, 2014)	module2	P__PWY.7013	P__ECASYN.PWY	0.647067	0	0
Cirrhosis (Qin, 2014)	module2	P__PWY.7013	P__GOLPDLCAT.PWY	0.728631	0	0
Cirrhosis (Qin, 2014)	module2	P__PWY.7013	P__P221.PWY	0.647856	0	0
Cirrhosis (Qin, 2014)	module2	P__PWY.7013	P__PROTOCATECHUATE.ORTHO.CLEAVAGE.PWY_Cluster256	0.744377	0	0
Cirrhosis (Qin, 2014)	module2	P__PWY.7013	P__PWY.3801	0.653316	0	0
Cirrhosis (Qin, 2014)	module2	P__PWY.7013	P__PWY.6182_Cluster320	0.70551	0	0
Cirrhosis (Qin, 2014)	module2	P__PWY.7013	P__PWY.6562	0.595163	0	0
Cirrhosis (Qin, 2014)	module2	P__PWY.7013	P__REDCITCYC	0.607276	0	0
Cirrhosis (Qin, 2014)	module2	P__PWY.7013	P__THREOCAT.PWY	0.643807	0	0
Cirrhosis (Qin, 2014)	module2	P__PWY.7013	T__Klebsiella.pneumoniae	0.722328	0	0
Cirrhosis (Qin, 2014)	module2	P__PWY.7013	T__Klebsiella.quasipneumoniae	0.70231	0	0
Cirrhosis (Qin, 2014)	module2	P__PWY.7013	T__Klebsiella.variicola	0.746498	0	0
Cirrhosis (Qin, 2014)	module2	P__REDCITCYC	P__AST.PWY	0.843508	0	0
Cirrhosis (Qin, 2014)	module2	P__REDCITCYC	P__CATECHOL.ORTHO.CLEAVAGE.PWY_Cluster178	0.669889	0	0
Cirrhosis (Qin, 2014)	module2	P__REDCITCYC	P__ECASYN.PWY	0.853292	0	0
Cirrhosis (Qin, 2014)	module2	P__REDCITCYC	P__GOLPDLCAT.PWY	0.575535	0	0
Cirrhosis (Qin, 2014)	module2	P__REDCITCYC	P__P221.PWY	0.797222	0	0
Cirrhosis (Qin, 2014)	module2	P__REDCITCYC	P__PROTOCATECHUATE.ORTHO.CLEAVAGE.PWY_Cluster256	0.71737	0	0
Cirrhosis (Qin, 2014)	module2	P__REDCITCYC	P__PWY.3801	0.583349	0	0
Cirrhosis (Qin, 2014)	module2	P__REDCITCYC	P__PWY.6182_Cluster320	0.682737	0	0
Cirrhosis (Qin, 2014)	module2	P__REDCITCYC	P__PWY.6562	0.652179	0	0
Cirrhosis (Qin, 2014)	module2	P__REDCITCYC	P__PWY.7013	0.607276	0	0
Cirrhosis (Qin, 2014)	module2	P__REDCITCYC	P__THREOCAT.PWY	0.811846	0	0
Cirrhosis (Qin, 2014)	module2	P__REDCITCYC	T__Klebsiella.pneumoniae	0.692454	0	0
Cirrhosis (Qin, 2014)	module2	P__REDCITCYC	T__Klebsiella.quasipneumoniae	0.688776	0	0
Cirrhosis (Qin, 2014)	module2	P__REDCITCYC	T__Klebsiella.variicola	0.688537	0	0
Cirrhosis (Qin, 2014)	module2	P__THREOCAT.PWY	P__AST.PWY	0.884305	0	0
Cirrhosis (Qin, 2014)	module2	P__THREOCAT.PWY	P__CATECHOL.ORTHO.CLEAVAGE.PWY_Cluster178	0.70695	0	0
Cirrhosis (Qin, 2014)	module2	P__THREOCAT.PWY	P__ECASYN.PWY	0.877108	0	0
Cirrhosis (Qin, 2014)	module2	P__THREOCAT.PWY	P__GOLPDLCAT.PWY	0.576594	0	0
Cirrhosis (Qin, 2014)	module2	P__THREOCAT.PWY	P__P221.PWY	0.837423	0	0
Cirrhosis (Qin, 2014)	module2	P__THREOCAT.PWY	P__PROTOCATECHUATE.ORTHO.CLEAVAGE.PWY_Cluster256	0.73904	0	0
Cirrhosis (Qin, 2014)	module2	P__THREOCAT.PWY	P__PWY.3801	0.618514	0	0
Cirrhosis (Qin, 2014)	module2	P__THREOCAT.PWY	P__PWY.6182_Cluster320	0.742778	0	0
Cirrhosis (Qin, 2014)	module2	P__THREOCAT.PWY	P__PWY.6562	0.652511	0	0
Cirrhosis (Qin, 2014)	module2	P__THREOCAT.PWY	P__PWY.7013	0.643807	0	0
Cirrhosis (Qin, 2014)	module2	P__THREOCAT.PWY	P__REDCITCYC	0.811846	0	0
Cirrhosis (Qin, 2014)	module2	P__THREOCAT.PWY	T__Klebsiella.pneumoniae	0.753789	0	0
Cirrhosis (Qin, 2014)	module2	P__THREOCAT.PWY	T__Klebsiella.quasipneumoniae	0.748991	0	0
Cirrhosis (Qin, 2014)	module2	P__THREOCAT.PWY	T__Klebsiella.variicola	0.775147	0	0
Cirrhosis (Qin, 2014)	module2	T__Klebsiella.pneumoniae	P__AST.PWY	0.708974	0	0
Cirrhosis (Qin, 2014)	module2	T__Klebsiella.pneumoniae	P__CATECHOL.ORTHO.CLEAVAGE.PWY_Cluster178	0.809828	0	0
Cirrhosis (Qin, 2014)	module2	T__Klebsiella.pneumoniae	P__ECASYN.PWY	0.733502	0	0
Cirrhosis (Qin, 2014)	module2	T__Klebsiella.pneumoniae	P__GOLPDLCAT.PWY	0.576601	0	0
Cirrhosis (Qin, 2014)	module2	T__Klebsiella.pneumoniae	P__P221.PWY	0.734583	0	0
Cirrhosis (Qin, 2014)	module2	T__Klebsiella.pneumoniae	P__PROTOCATECHUATE.ORTHO.CLEAVAGE.PWY_Cluster256	0.811758	0	0
Cirrhosis (Qin, 2014)	module2	T__Klebsiella.pneumoniae	P__PWY.3801	0.72177	0	0
Cirrhosis (Qin, 2014)	module2	T__Klebsiella.pneumoniae	P__PWY.6182_Cluster320	0.7932	0	0
Cirrhosis (Qin, 2014)	module2	T__Klebsiella.pneumoniae	P__PWY.6562	0.683694	0	0
Cirrhosis (Qin, 2014)	module2	T__Klebsiella.pneumoniae	P__PWY.7013	0.722328	0	0
Cirrhosis (Qin, 2014)	module2	T__Klebsiella.pneumoniae	P__REDCITCYC	0.692454	0	0
Cirrhosis (Qin, 2014)	module2	T__Klebsiella.pneumoniae	P__THREOCAT.PWY	0.753789	0	0
Cirrhosis (Qin, 2014)	module2	T__Klebsiella.pneumoniae	T__Klebsiella.quasipneumoniae	0.899134	0	0
Cirrhosis (Qin, 2014)	module2	T__Klebsiella.pneumoniae	T__Klebsiella.variicola	0.908458	0	0
Cirrhosis (Qin, 2014)	module2	T__Klebsiella.quasipneumoniae	P__AST.PWY	0.707245	0	0
Cirrhosis (Qin, 2014)	module2	T__Klebsiella.quasipneumoniae	P__CATECHOL.ORTHO.CLEAVAGE.PWY_Cluster178	0.801033	0	0
Cirrhosis (Qin, 2014)	module2	T__Klebsiella.quasipneumoniae	P__ECASYN.PWY	0.742301	0	0
Cirrhosis (Qin, 2014)	module2	T__Klebsiella.quasipneumoniae	P__GOLPDLCAT.PWY	0.590753	0	0
Cirrhosis (Qin, 2014)	module2	T__Klebsiella.quasipneumoniae	P__P221.PWY	0.770548	0	0
Cirrhosis (Qin, 2014)	module2	T__Klebsiella.quasipneumoniae	P__PROTOCATECHUATE.ORTHO.CLEAVAGE.PWY_Cluster256	0.818653	0	0
Cirrhosis (Qin, 2014)	module2	T__Klebsiella.quasipneumoniae	P__PWY.3801	0.706596	0	0
Cirrhosis (Qin, 2014)	module2	T__Klebsiella.quasipneumoniae	P__PWY.6182_Cluster320	0.798611	0	0
Cirrhosis (Qin, 2014)	module2	T__Klebsiella.quasipneumoniae	P__PWY.6562	0.685467	0	0
Cirrhosis (Qin, 2014)	module2	T__Klebsiella.quasipneumoniae	P__PWY.7013	0.70231	0	0
Cirrhosis (Qin, 2014)	module2	T__Klebsiella.quasipneumoniae	P__REDCITCYC	0.688776	0	0
Cirrhosis (Qin, 2014)	module2	T__Klebsiella.quasipneumoniae	P__THREOCAT.PWY	0.748991	0	0
Cirrhosis (Qin, 2014)	module2	T__Klebsiella.quasipneumoniae	T__Klebsiella.pneumoniae	0.899134	0	0
Cirrhosis (Qin, 2014)	module2	T__Klebsiella.quasipneumoniae	T__Klebsiella.variicola	0.879201	0	0
Cirrhosis (Qin, 2014)	module2	T__Klebsiella.variicola	P__AST.PWY	0.710898	0	0
Cirrhosis (Qin, 2014)	module2	T__Klebsiella.variicola	P__CATECHOL.ORTHO.CLEAVAGE.PWY_Cluster178	0.804516	0	0
Cirrhosis (Qin, 2014)	module2	T__Klebsiella.variicola	P__ECASYN.PWY	0.740144	0	0
Cirrhosis (Qin, 2014)	module2	T__Klebsiella.variicola	P__GOLPDLCAT.PWY	0.603891	0	0
Cirrhosis (Qin, 2014)	module2	T__Klebsiella.variicola	P__P221.PWY	0.740937	0	0
Cirrhosis (Qin, 2014)	module2	T__Klebsiella.variicola	P__PROTOCATECHUATE.ORTHO.CLEAVAGE.PWY_Cluster256	0.822493	0	0
Cirrhosis (Qin, 2014)	module2	T__Klebsiella.variicola	P__PWY.3801	0.705678	0	0
Cirrhosis (Qin, 2014)	module2	T__Klebsiella.variicola	P__PWY.6182_Cluster320	0.782104	0	0
Cirrhosis (Qin, 2014)	module2	T__Klebsiella.variicola	P__PWY.6562	0.695147	0	0
Cirrhosis (Qin, 2014)	module2	T__Klebsiella.variicola	P__PWY.7013	0.746498	0	0
Cirrhosis (Qin, 2014)	module2	T__Klebsiella.variicola	P__REDCITCYC	0.688537	0	0
Cirrhosis (Qin, 2014)	module2	T__Klebsiella.variicola	P__THREOCAT.PWY	0.775147	0	0
Cirrhosis (Qin, 2014)	module2	T__Klebsiella.variicola	T__Klebsiella.pneumoniae	0.908458	0	0
Cirrhosis (Qin, 2014)	module2	T__Klebsiella.variicola	T__Klebsiella.quasipneumoniae	0.879201	0	0
Cirrhosis (Qin, 2014)	module1	P__FOLSYN.PWY_Cluster193	P__HEME.BIOSYNTHESIS.II	0.824756	0	0
Cirrhosis (Qin, 2014)	module1	P__FOLSYN.PWY_Cluster193	P__HEMESYN2.PWY	0.779978	0	0
Cirrhosis (Qin, 2014)	module1	P__FOLSYN.PWY_Cluster193	P__HOMOSER.METSYN.PWY	0.853974	0	0
Cirrhosis (Qin, 2014)	module1	P__FOLSYN.PWY_Cluster193	P__MET.SAM.PWY_Cluster226	0.857125	0	0
Cirrhosis (Qin, 2014)	module1	P__FOLSYN.PWY_Cluster193	P__PWY.5347	0.854154	0	0
Cirrhosis (Qin, 2014)	module1	P__FOLSYN.PWY_Cluster193	P__PWY.5837	0.844792	0	0
Cirrhosis (Qin, 2014)	module1	P__FOLSYN.PWY_Cluster193	P__PWY.5838_Cluster296	0.790456	0	0
Cirrhosis (Qin, 2014)	module1	P__FOLSYN.PWY_Cluster193	P__PWY.5863	0.831195	0	0
Cirrhosis (Qin, 2014)	module1	P__FOLSYN.PWY_Cluster193	P__PWY.5897_Cluster302	0.816493	0	0
Cirrhosis (Qin, 2014)	module1	P__FOLSYN.PWY_Cluster193	P__PWY.5910_Cluster303	0.67301	0	0
Cirrhosis (Qin, 2014)	module1	P__FOLSYN.PWY_Cluster193	P__PYRIDNUCSAL.PWY	0.759605	0	0
Cirrhosis (Qin, 2014)	module1	P__FOLSYN.PWY_Cluster193	T__Campylobacter.concisus	0.640352	0	0
Cirrhosis (Qin, 2014)	module1	P__FOLSYN.PWY_Cluster193	T__Haemophilus.parainfluenzae	0.634952	0	0
Cirrhosis (Qin, 2014)	module1	P__FOLSYN.PWY_Cluster193	T__Megasphaera.micronuciformis	0.652913	0	0
Cirrhosis (Qin, 2014)	module1	P__FOLSYN.PWY_Cluster193	T__Streptococcus.gordonii	0.623727	0	0
Cirrhosis (Qin, 2014)	module1	P__FOLSYN.PWY_Cluster193	T__Streptococcus.mitis	0.617712	0	0
Cirrhosis (Qin, 2014)	module1	P__FOLSYN.PWY_Cluster193	T__Streptococcus.parasanguinis	0.668725	0	0
Cirrhosis (Qin, 2014)	module1	P__FOLSYN.PWY_Cluster193	T__Streptococcus.salivarius	0.551241	0	0
Cirrhosis (Qin, 2014)	module1	P__FOLSYN.PWY_Cluster193	T__Veillonella.atypica	0.68145	0	0
Cirrhosis (Qin, 2014)	module1	P__FOLSYN.PWY_Cluster193	T__Veillonella.dispar	0.709023	0	0
Cirrhosis (Qin, 2014)	module1	P__FOLSYN.PWY_Cluster193	T__Veillonella.infantium	0.696613	0	0
Cirrhosis (Qin, 2014)	module1	P__FOLSYN.PWY_Cluster193	T__Veillonella.parvula	0.728846	0	0
Cirrhosis (Qin, 2014)	module1	P__FOLSYN.PWY_Cluster193	T__Veillonella.sp..T11011.6	0.653665	0	0
Cirrhosis (Qin, 2014)	module1	P__HEME.BIOSYNTHESIS.II	P__FOLSYN.PWY_Cluster193	0.824756	0	0
Cirrhosis (Qin, 2014)	module1	P__HEME.BIOSYNTHESIS.II	P__HEMESYN2.PWY	0.890038	0	0
Cirrhosis (Qin, 2014)	module1	P__HEME.BIOSYNTHESIS.II	P__HOMOSER.METSYN.PWY	0.854155	0	0
Cirrhosis (Qin, 2014)	module1	P__HEME.BIOSYNTHESIS.II	P__MET.SAM.PWY_Cluster226	0.847067	0	0
Cirrhosis (Qin, 2014)	module1	P__HEME.BIOSYNTHESIS.II	P__PWY.5347	0.855645	0	0
Cirrhosis (Qin, 2014)	module1	P__HEME.BIOSYNTHESIS.II	P__PWY.5837	0.918727	0	0
Cirrhosis (Qin, 2014)	module1	P__HEME.BIOSYNTHESIS.II	P__PWY.5838_Cluster296	0.878486	0	0
Cirrhosis (Qin, 2014)	module1	P__HEME.BIOSYNTHESIS.II	P__PWY.5863	0.911746	0	0
Cirrhosis (Qin, 2014)	module1	P__HEME.BIOSYNTHESIS.II	P__PWY.5897_Cluster302	0.901058	0	0
Cirrhosis (Qin, 2014)	module1	P__HEME.BIOSYNTHESIS.II	P__PWY.5910_Cluster303	0.639615	0	0
Cirrhosis (Qin, 2014)	module1	P__HEME.BIOSYNTHESIS.II	P__PYRIDNUCSAL.PWY	0.826534	0	0
Cirrhosis (Qin, 2014)	module1	P__HEME.BIOSYNTHESIS.II	T__Campylobacter.concisus	0.626997	0	0
Cirrhosis (Qin, 2014)	module1	P__HEME.BIOSYNTHESIS.II	T__Haemophilus.parainfluenzae	0.552582	0	0
Cirrhosis (Qin, 2014)	module1	P__HEME.BIOSYNTHESIS.II	T__Megasphaera.micronuciformis	0.655534	0	0
Cirrhosis (Qin, 2014)	module1	P__HEME.BIOSYNTHESIS.II	T__Streptococcus.gordonii	0.589361	0	0
Cirrhosis (Qin, 2014)	module1	P__HEME.BIOSYNTHESIS.II	T__Streptococcus.mitis	0.583633	0	0
Cirrhosis (Qin, 2014)	module1	P__HEME.BIOSYNTHESIS.II	T__Streptococcus.parasanguinis	0.61515	0	0
Cirrhosis (Qin, 2014)	module1	P__HEME.BIOSYNTHESIS.II	T__Streptococcus.salivarius	0.504969	0	0
Cirrhosis (Qin, 2014)	module1	P__HEME.BIOSYNTHESIS.II	T__Veillonella.atypica	0.664831	0	0
Cirrhosis (Qin, 2014)	module1	P__HEME.BIOSYNTHESIS.II	T__Veillonella.dispar	0.690054	0	0
Cirrhosis (Qin, 2014)	module1	P__HEME.BIOSYNTHESIS.II	T__Veillonella.infantium	0.688088	0	0
Cirrhosis (Qin, 2014)	module1	P__HEME.BIOSYNTHESIS.II	T__Veillonella.parvula	0.687125	0	0
Cirrhosis (Qin, 2014)	module1	P__HEME.BIOSYNTHESIS.II	T__Veillonella.sp..T11011.6	0.641758	0	0
Cirrhosis (Qin, 2014)	module1	P__HEMESYN2.PWY	P__FOLSYN.PWY_Cluster193	0.779978	0	0
Cirrhosis (Qin, 2014)	module1	P__HEMESYN2.PWY	P__HEME.BIOSYNTHESIS.II	0.890038	0	0
Cirrhosis (Qin, 2014)	module1	P__HEMESYN2.PWY	P__HOMOSER.METSYN.PWY	0.825751	0	0
Cirrhosis (Qin, 2014)	module1	P__HEMESYN2.PWY	P__MET.SAM.PWY_Cluster226	0.821656	0	0
Cirrhosis (Qin, 2014)	module1	P__HEMESYN2.PWY	P__PWY.5347	0.826962	0	0
Cirrhosis (Qin, 2014)	module1	P__HEMESYN2.PWY	P__PWY.5837	0.847759	0	0
Cirrhosis (Qin, 2014)	module1	P__HEMESYN2.PWY	P__PWY.5838_Cluster296	0.806225	0	0
Cirrhosis (Qin, 2014)	module1	P__HEMESYN2.PWY	P__PWY.5863	0.834981	0	0
Cirrhosis (Qin, 2014)	module1	P__HEMESYN2.PWY	P__PWY.5897_Cluster302	0.82248	0	0
Cirrhosis (Qin, 2014)	module1	P__HEMESYN2.PWY	P__PWY.5910_Cluster303	0.539541	0	0
Cirrhosis (Qin, 2014)	module1	P__HEMESYN2.PWY	P__PYRIDNUCSAL.PWY	0.751661	0	0
Cirrhosis (Qin, 2014)	module1	P__HEMESYN2.PWY	T__Campylobacter.concisus	0.589087	0	0
Cirrhosis (Qin, 2014)	module1	P__HEMESYN2.PWY	T__Haemophilus.parainfluenzae	0.631745	0	0
Cirrhosis (Qin, 2014)	module1	P__HEMESYN2.PWY	T__Megasphaera.micronuciformis	0.561015	0	0
Cirrhosis (Qin, 2014)	module1	P__HEMESYN2.PWY	T__Streptococcus.gordonii	0.510339	0	0
Cirrhosis (Qin, 2014)	module1	P__HEMESYN2.PWY	T__Streptococcus.mitis	0.552587	0	0
Cirrhosis (Qin, 2014)	module1	P__HEMESYN2.PWY	T__Streptococcus.parasanguinis	0.542669	0	0
Cirrhosis (Qin, 2014)	module1	P__HEMESYN2.PWY	T__Streptococcus.salivarius	0.448318	4.04787e-13	1.38242e-12
Cirrhosis (Qin, 2014)	module1	P__HEMESYN2.PWY	T__Veillonella.atypica	0.59055	0	0
Cirrhosis (Qin, 2014)	module1	P__HEMESYN2.PWY	T__Veillonella.dispar	0.627906	0	0
Cirrhosis (Qin, 2014)	module1	P__HEMESYN2.PWY	T__Veillonella.infantium	0.624522	0	0
Cirrhosis (Qin, 2014)	module1	P__HEMESYN2.PWY	T__Veillonella.parvula	0.589345	0	0
Cirrhosis (Qin, 2014)	module1	P__HEMESYN2.PWY	T__Veillonella.sp..T11011.6	0.578319	0	0
Cirrhosis (Qin, 2014)	module1	P__HOMOSER.METSYN.PWY	P__FOLSYN.PWY_Cluster193	0.853974	0	0
Cirrhosis (Qin, 2014)	module1	P__HOMOSER.METSYN.PWY	P__HEME.BIOSYNTHESIS.II	0.854155	0	0
Cirrhosis (Qin, 2014)	module1	P__HOMOSER.METSYN.PWY	P__HEMESYN2.PWY	0.825751	0	0
Cirrhosis (Qin, 2014)	module1	P__HOMOSER.METSYN.PWY	P__MET.SAM.PWY_Cluster226	0.996753	0	0
Cirrhosis (Qin, 2014)	module1	P__HOMOSER.METSYN.PWY	P__PWY.5347	0.995971	0	0
Cirrhosis (Qin, 2014)	module1	P__HOMOSER.METSYN.PWY	P__PWY.5837	0.872014	0	0
Cirrhosis (Qin, 2014)	module1	P__HOMOSER.METSYN.PWY	P__PWY.5838_Cluster296	0.825162	0	0
Cirrhosis (Qin, 2014)	module1	P__HOMOSER.METSYN.PWY	P__PWY.5863	0.859185	0	0
Cirrhosis (Qin, 2014)	module1	P__HOMOSER.METSYN.PWY	P__PWY.5897_Cluster302	0.847952	0	0
Cirrhosis (Qin, 2014)	module1	P__HOMOSER.METSYN.PWY	P__PWY.5910_Cluster303	0.600162	0	0
Cirrhosis (Qin, 2014)	module1	P__HOMOSER.METSYN.PWY	P__PYRIDNUCSAL.PWY	0.815041	0	0
Cirrhosis (Qin, 2014)	module1	P__HOMOSER.METSYN.PWY	T__Campylobacter.concisus	0.565619	0	0
Cirrhosis (Qin, 2014)	module1	P__HOMOSER.METSYN.PWY	T__Haemophilus.parainfluenzae	0.565613	0	0
Cirrhosis (Qin, 2014)	module1	P__HOMOSER.METSYN.PWY	T__Megasphaera.micronuciformis	0.605851	0	0
Cirrhosis (Qin, 2014)	module1	P__HOMOSER.METSYN.PWY	T__Streptococcus.gordonii	0.57012	0	0
Cirrhosis (Qin, 2014)	module1	P__HOMOSER.METSYN.PWY	T__Streptococcus.mitis	0.584212	0	0
Cirrhosis (Qin, 2014)	module1	P__HOMOSER.METSYN.PWY	T__Streptococcus.parasanguinis	0.571898	0	0
Cirrhosis (Qin, 2014)	module1	P__HOMOSER.METSYN.PWY	T__Streptococcus.salivarius	0.476348	7.99361e-15	2.9413e-14
Cirrhosis (Qin, 2014)	module1	P__HOMOSER.METSYN.PWY	T__Veillonella.atypica	0.603545	0	0
Cirrhosis (Qin, 2014)	module1	P__HOMOSER.METSYN.PWY	T__Veillonella.dispar	0.62116	0	0
Cirrhosis (Qin, 2014)	module1	P__HOMOSER.METSYN.PWY	T__Veillonella.infantium	0.615021	0	0
Cirrhosis (Qin, 2014)	module1	P__HOMOSER.METSYN.PWY	T__Veillonella.parvula	0.616584	0	0
Cirrhosis (Qin, 2014)	module1	P__HOMOSER.METSYN.PWY	T__Veillonella.sp..T11011.6	0.589849	0	0
Cirrhosis (Qin, 2014)	module1	P__MET.SAM.PWY_Cluster226	P__FOLSYN.PWY_Cluster193	0.857125	0	0
Cirrhosis (Qin, 2014)	module1	P__MET.SAM.PWY_Cluster226	P__HEME.BIOSYNTHESIS.II	0.847067	0	0
Cirrhosis (Qin, 2014)	module1	P__MET.SAM.PWY_Cluster226	P__HEMESYN2.PWY	0.821656	0	0
Cirrhosis (Qin, 2014)	module1	P__MET.SAM.PWY_Cluster226	P__HOMOSER.METSYN.PWY	0.996753	0	0
Cirrhosis (Qin, 2014)	module1	P__MET.SAM.PWY_Cluster226	P__PWY.5347	0.99358	0	0
Cirrhosis (Qin, 2014)	module1	P__MET.SAM.PWY_Cluster226	P__PWY.5837	0.864555	0	0
Cirrhosis (Qin, 2014)	module1	P__MET.SAM.PWY_Cluster226	P__PWY.5838_Cluster296	0.81122	0	0
Cirrhosis (Qin, 2014)	module1	P__MET.SAM.PWY_Cluster226	P__PWY.5863	0.849762	0	0
Cirrhosis (Qin, 2014)	module1	P__MET.SAM.PWY_Cluster226	P__PWY.5897_Cluster302	0.836353	0	0
Cirrhosis (Qin, 2014)	module1	P__MET.SAM.PWY_Cluster226	P__PWY.5910_Cluster303	0.614396	0	0
Cirrhosis (Qin, 2014)	module1	P__MET.SAM.PWY_Cluster226	P__PYRIDNUCSAL.PWY	0.809324	0	0
Cirrhosis (Qin, 2014)	module1	P__MET.SAM.PWY_Cluster226	T__Campylobacter.concisus	0.577182	0	0
Cirrhosis (Qin, 2014)	module1	P__MET.SAM.PWY_Cluster226	T__Haemophilus.parainfluenzae	0.574381	0	0
Cirrhosis (Qin, 2014)	module1	P__MET.SAM.PWY_Cluster226	T__Megasphaera.micronuciformis	0.617031	0	0
Cirrhosis (Qin, 2014)	module1	P__MET.SAM.PWY_Cluster226	T__Streptococcus.gordonii	0.583713	0	0
Cirrhosis (Qin, 2014)	module1	P__MET.SAM.PWY_Cluster226	T__Streptococcus.mitis	0.591833	0	0
Cirrhosis (Qin, 2014)	module1	P__MET.SAM.PWY_Cluster226	T__Streptococcus.parasanguinis	0.581325	0	0
Cirrhosis (Qin, 2014)	module1	P__MET.SAM.PWY_Cluster226	T__Streptococcus.salivarius	0.489089	1.33227e-15	5.00991e-15
Cirrhosis (Qin, 2014)	module1	P__MET.SAM.PWY_Cluster226	T__Veillonella.atypica	0.610452	0	0
Cirrhosis (Qin, 2014)	module1	P__MET.SAM.PWY_Cluster226	T__Veillonella.dispar	0.629771	0	0
Cirrhosis (Qin, 2014)	module1	P__MET.SAM.PWY_Cluster226	T__Veillonella.infantium	0.624482	0	0
Cirrhosis (Qin, 2014)	module1	P__MET.SAM.PWY_Cluster226	T__Veillonella.parvula	0.621111	0	0
Cirrhosis (Qin, 2014)	module1	P__MET.SAM.PWY_Cluster226	T__Veillonella.sp..T11011.6	0.599733	0	0
Cirrhosis (Qin, 2014)	module1	P__PWY.5347	P__FOLSYN.PWY_Cluster193	0.854154	0	0
Cirrhosis (Qin, 2014)	module1	P__PWY.5347	P__HEME.BIOSYNTHESIS.II	0.855645	0	0
Cirrhosis (Qin, 2014)	module1	P__PWY.5347	P__HEMESYN2.PWY	0.826962	0	0
Cirrhosis (Qin, 2014)	module1	P__PWY.5347	P__HOMOSER.METSYN.PWY	0.995971	0	0
Cirrhosis (Qin, 2014)	module1	P__PWY.5347	P__MET.SAM.PWY_Cluster226	0.99358	0	0
Cirrhosis (Qin, 2014)	module1	P__PWY.5347	P__PWY.5837	0.874974	0	0
Cirrhosis (Qin, 2014)	module1	P__PWY.5347	P__PWY.5838_Cluster296	0.833133	0	0
Cirrhosis (Qin, 2014)	module1	P__PWY.5347	P__PWY.5863	0.864425	0	0
Cirrhosis (Qin, 2014)	module1	P__PWY.5347	P__PWY.5897_Cluster302	0.854603	0	0
Cirrhosis (Qin, 2014)	module1	P__PWY.5347	P__PWY.5910_Cluster303	0.601084	0	0
Cirrhosis (Qin, 2014)	module1	P__PWY.5347	P__PYRIDNUCSAL.PWY	0.815749	0	0
Cirrhosis (Qin, 2014)	module1	P__PWY.5347	T__Campylobacter.concisus	0.570634	0	0
Cirrhosis (Qin, 2014)	module1	P__PWY.5347	T__Haemophilus.parainfluenzae	0.566891	0	0
Cirrhosis (Qin, 2014)	module1	P__PWY.5347	T__Megasphaera.micronuciformis	0.60821	0	0
Cirrhosis (Qin, 2014)	module1	P__PWY.5347	T__Streptococcus.gordonii	0.568572	0	0
Cirrhosis (Qin, 2014)	module1	P__PWY.5347	T__Streptococcus.mitis	0.577668	0	0
Cirrhosis (Qin, 2014)	module1	P__PWY.5347	T__Streptococcus.parasanguinis	0.568536	0	0
Cirrhosis (Qin, 2014)	module1	P__PWY.5347	T__Streptococcus.salivarius	0.475271	9.32587e-15	3.40952e-14
Cirrhosis (Qin, 2014)	module1	P__PWY.5347	T__Veillonella.atypica	0.606569	0	0
Cirrhosis (Qin, 2014)	module1	P__PWY.5347	T__Veillonella.dispar	0.620446	0	0
Cirrhosis (Qin, 2014)	module1	P__PWY.5347	T__Veillonella.infantium	0.614293	0	0
Cirrhosis (Qin, 2014)	module1	P__PWY.5347	T__Veillonella.parvula	0.616964	0	0
Cirrhosis (Qin, 2014)	module1	P__PWY.5347	T__Veillonella.sp..T11011.6	0.593032	0	0
Cirrhosis (Qin, 2014)	module1	P__PWY.5837	P__FOLSYN.PWY_Cluster193	0.844792	0	0
Cirrhosis (Qin, 2014)	module1	P__PWY.5837	P__HEME.BIOSYNTHESIS.II	0.918727	0	0
Cirrhosis (Qin, 2014)	module1	P__PWY.5837	P__HEMESYN2.PWY	0.847759	0	0
Cirrhosis (Qin, 2014)	module1	P__PWY.5837	P__HOMOSER.METSYN.PWY	0.872014	0	0
Cirrhosis (Qin, 2014)	module1	P__PWY.5837	P__MET.SAM.PWY_Cluster226	0.864555	0	0
Cirrhosis (Qin, 2014)	module1	P__PWY.5837	P__PWY.5347	0.874974	0	0
Cirrhosis (Qin, 2014)	module1	P__PWY.5837	P__PWY.5838_Cluster296	0.96351	0	0
Cirrhosis (Qin, 2014)	module1	P__PWY.5837	P__PWY.5863	0.992123	0	0
Cirrhosis (Qin, 2014)	module1	P__PWY.5837	P__PWY.5897_Cluster302	0.983548	0	0
Cirrhosis (Qin, 2014)	module1	P__PWY.5837	P__PWY.5910_Cluster303	0.63124	0	0
Cirrhosis (Qin, 2014)	module1	P__PWY.5837	P__PYRIDNUCSAL.PWY	0.81339	0	0
Cirrhosis (Qin, 2014)	module1	P__PWY.5837	T__Campylobacter.concisus	0.645549	0	0
Cirrhosis (Qin, 2014)	module1	P__PWY.5837	T__Haemophilus.parainfluenzae	0.63396	0	0
Cirrhosis (Qin, 2014)	module1	P__PWY.5837	T__Megasphaera.micronuciformis	0.680311	0	0
Cirrhosis (Qin, 2014)	module1	P__PWY.5837	T__Streptococcus.gordonii	0.607879	0	0
Cirrhosis (Qin, 2014)	module1	P__PWY.5837	T__Streptococcus.mitis	0.590355	0	0
Cirrhosis (Qin, 2014)	module1	P__PWY.5837	T__Streptococcus.parasanguinis	0.626361	0	0
Cirrhosis (Qin, 2014)	module1	P__PWY.5837	T__Streptococcus.salivarius	0.527123	0	0
Cirrhosis (Qin, 2014)	module1	P__PWY.5837	T__Veillonella.atypica	0.70104	0	0
Cirrhosis (Qin, 2014)	module1	P__PWY.5837	T__Veillonella.dispar	0.709427	0	0
Cirrhosis (Qin, 2014)	module1	P__PWY.5837	T__Veillonella.infantium	0.717459	0	0
Cirrhosis (Qin, 2014)	module1	P__PWY.5837	T__Veillonella.parvula	0.713015	0	0
Cirrhosis (Qin, 2014)	module1	P__PWY.5837	T__Veillonella.sp..T11011.6	0.676414	0	0
Cirrhosis (Qin, 2014)	module1	P__PWY.5838_Cluster296	P__FOLSYN.PWY_Cluster193	0.790456	0	0
Cirrhosis (Qin, 2014)	module1	P__PWY.5838_Cluster296	P__HEME.BIOSYNTHESIS.II	0.878486	0	0
Cirrhosis (Qin, 2014)	module1	P__PWY.5838_Cluster296	P__HEMESYN2.PWY	0.806225	0	0
Cirrhosis (Qin, 2014)	module1	P__PWY.5838_Cluster296	P__HOMOSER.METSYN.PWY	0.825162	0	0
Cirrhosis (Qin, 2014)	module1	P__PWY.5838_Cluster296	P__MET.SAM.PWY_Cluster226	0.81122	0	0
Cirrhosis (Qin, 2014)	module1	P__PWY.5838_Cluster296	P__PWY.5347	0.833133	0	0
Cirrhosis (Qin, 2014)	module1	P__PWY.5838_Cluster296	P__PWY.5837	0.96351	0	0
Cirrhosis (Qin, 2014)	module1	P__PWY.5838_Cluster296	P__PWY.5863	0.976515	0	0
Cirrhosis (Qin, 2014)	module1	P__PWY.5838_Cluster296	P__PWY.5897_Cluster302	0.990011	0	0
Cirrhosis (Qin, 2014)	module1	P__PWY.5838_Cluster296	P__PWY.5910_Cluster303	0.52514	0	0
Cirrhosis (Qin, 2014)	module1	P__PWY.5838_Cluster296	P__PYRIDNUCSAL.PWY	0.793195	0	0
Cirrhosis (Qin, 2014)	module1	P__PWY.5838_Cluster296	T__Campylobacter.concisus	0.53973	0	0
Cirrhosis (Qin, 2014)	module1	P__PWY.5838_Cluster296	T__Haemophilus.parainfluenzae	0.553638	0	0
Cirrhosis (Qin, 2014)	module1	P__PWY.5838_Cluster296	T__Megasphaera.micronuciformis	0.576542	0	0
Cirrhosis (Qin, 2014)	module1	P__PWY.5838_Cluster296	T__Streptococcus.gordonii	0.519839	0	0
Cirrhosis (Qin, 2014)	module1	P__PWY.5838_Cluster296	T__Streptococcus.mitis	0.519487	0	0
Cirrhosis (Qin, 2014)	module1	P__PWY.5838_Cluster296	T__Streptococcus.parasanguinis	0.541667	0	0
Cirrhosis (Qin, 2014)	module1	P__PWY.5838_Cluster296	T__Streptococcus.salivarius	0.429367	4.74976e-12	1.56586e-11
Cirrhosis (Qin, 2014)	module1	P__PWY.5838_Cluster296	T__Veillonella.atypica	0.629618	0	0
Cirrhosis (Qin, 2014)	module1	P__PWY.5838_Cluster296	T__Veillonella.dispar	0.614564	0	0
Cirrhosis (Qin, 2014)	module1	P__PWY.5838_Cluster296	T__Veillonella.infantium	0.621667	0	0
Cirrhosis (Qin, 2014)	module1	P__PWY.5838_Cluster296	T__Veillonella.parvula	0.645408	0	0
Cirrhosis (Qin, 2014)	module1	P__PWY.5838_Cluster296	T__Veillonella.sp..T11011.6	0.574996	0	0
Cirrhosis (Qin, 2014)	module1	P__PWY.5863	P__FOLSYN.PWY_Cluster193	0.831195	0	0
Cirrhosis (Qin, 2014)	module1	P__PWY.5863	P__HEME.BIOSYNTHESIS.II	0.911746	0	0
Cirrhosis (Qin, 2014)	module1	P__PWY.5863	P__HEMESYN2.PWY	0.834981	0	0
Cirrhosis (Qin, 2014)	module1	P__PWY.5863	P__HOMOSER.METSYN.PWY	0.859185	0	0
Cirrhosis (Qin, 2014)	module1	P__PWY.5863	P__MET.SAM.PWY_Cluster226	0.849762	0	0
Cirrhosis (Qin, 2014)	module1	P__PWY.5863	P__PWY.5347	0.864425	0	0
Cirrhosis (Qin, 2014)	module1	P__PWY.5863	P__PWY.5837	0.992123	0	0
Cirrhosis (Qin, 2014)	module1	P__PWY.5863	P__PWY.5838_Cluster296	0.976515	0	0
Cirrhosis (Qin, 2014)	module1	P__PWY.5863	P__PWY.5897_Cluster302	0.986512	0	0
Cirrhosis (Qin, 2014)	module1	P__PWY.5863	P__PWY.5910_Cluster303	0.607799	0	0
Cirrhosis (Qin, 2014)	module1	P__PWY.5863	P__PYRIDNUCSAL.PWY	0.811486	0	0
Cirrhosis (Qin, 2014)	module1	P__PWY.5863	T__Campylobacter.concisus	0.616536	0	0
Cirrhosis (Qin, 2014)	module1	P__PWY.5863	T__Haemophilus.parainfluenzae	0.607476	0	0
Cirrhosis (Qin, 2014)	module1	P__PWY.5863	T__Megasphaera.micronuciformis	0.651391	0	0
Cirrhosis (Qin, 2014)	module1	P__PWY.5863	T__Streptococcus.gordonii	0.586139	0	0
Cirrhosis (Qin, 2014)	module1	P__PWY.5863	T__Streptococcus.mitis	0.576408	0	0
Cirrhosis (Qin, 2014)	module1	P__PWY.5863	T__Streptococcus.parasanguinis	0.606806	0	0
Cirrhosis (Qin, 2014)	module1	P__PWY.5863	T__Streptococcus.salivarius	0.500961	2.22045e-16	8.46143e-16
Cirrhosis (Qin, 2014)	module1	P__PWY.5863	T__Veillonella.atypica	0.682782	0	0
Cirrhosis (Qin, 2014)	module1	P__PWY.5863	T__Veillonella.dispar	0.679284	0	0
Cirrhosis (Qin, 2014)	module1	P__PWY.5863	T__Veillonella.infantium	0.688989	0	0
Cirrhosis (Qin, 2014)	module1	P__PWY.5863	T__Veillonella.parvula	0.705286	0	0
Cirrhosis (Qin, 2014)	module1	P__PWY.5863	T__Veillonella.sp..T11011.6	0.646796	0	0
Cirrhosis (Qin, 2014)	module1	P__PWY.5897_Cluster302	P__FOLSYN.PWY_Cluster193	0.816493	0	0
Cirrhosis (Qin, 2014)	module1	P__PWY.5897_Cluster302	P__HEME.BIOSYNTHESIS.II	0.901058	0	0
Cirrhosis (Qin, 2014)	module1	P__PWY.5897_Cluster302	P__HEMESYN2.PWY	0.82248	0	0
Cirrhosis (Qin, 2014)	module1	P__PWY.5897_Cluster302	P__HOMOSER.METSYN.PWY	0.847952	0	0
Cirrhosis (Qin, 2014)	module1	P__PWY.5897_Cluster302	P__MET.SAM.PWY_Cluster226	0.836353	0	0
Cirrhosis (Qin, 2014)	module1	P__PWY.5897_Cluster302	P__PWY.5347	0.854603	0	0
Cirrhosis (Qin, 2014)	module1	P__PWY.5897_Cluster302	P__PWY.5837	0.983548	0	0
Cirrhosis (Qin, 2014)	module1	P__PWY.5897_Cluster302	P__PWY.5838_Cluster296	0.990011	0	0
Cirrhosis (Qin, 2014)	module1	P__PWY.5897_Cluster302	P__PWY.5863	0.986512	0	0
Cirrhosis (Qin, 2014)	module1	P__PWY.5897_Cluster302	P__PWY.5910_Cluster303	0.57027	0	0
Cirrhosis (Qin, 2014)	module1	P__PWY.5897_Cluster302	P__PYRIDNUCSAL.PWY	0.799757	0	0
Cirrhosis (Qin, 2014)	module1	P__PWY.5897_Cluster302	T__Campylobacter.concisus	0.587994	0	0
Cirrhosis (Qin, 2014)	module1	P__PWY.5897_Cluster302	T__Haemophilus.parainfluenzae	0.585955	0	0
Cirrhosis (Qin, 2014)	module1	P__PWY.5897_Cluster302	T__Megasphaera.micronuciformis	0.626662	0	0
Cirrhosis (Qin, 2014)	module1	P__PWY.5897_Cluster302	T__Streptococcus.gordonii	0.5579	0	0
Cirrhosis (Qin, 2014)	module1	P__PWY.5897_Cluster302	T__Streptococcus.mitis	0.555224	0	0
Cirrhosis (Qin, 2014)	module1	P__PWY.5897_Cluster302	T__Streptococcus.parasanguinis	0.576604	0	0
Cirrhosis (Qin, 2014)	module1	P__PWY.5897_Cluster302	T__Streptococcus.salivarius	0.468033	2.64233e-14	9.39923e-14
Cirrhosis (Qin, 2014)	module1	P__PWY.5897_Cluster302	T__Veillonella.atypica	0.657579	0	0
Cirrhosis (Qin, 2014)	module1	P__PWY.5897_Cluster302	T__Veillonella.dispar	0.654675	0	0
Cirrhosis (Qin, 2014)	module1	P__PWY.5897_Cluster302	T__Veillonella.infantium	0.660686	0	0
Cirrhosis (Qin, 2014)	module1	P__PWY.5897_Cluster302	T__Veillonella.parvula	0.672847	0	0
Cirrhosis (Qin, 2014)	module1	P__PWY.5897_Cluster302	T__Veillonella.sp..T11011.6	0.619014	0	0
Cirrhosis (Qin, 2014)	module1	P__PWY.5910_Cluster303	P__FOLSYN.PWY_Cluster193	0.67301	0	0
Cirrhosis (Qin, 2014)	module1	P__PWY.5910_Cluster303	P__HEME.BIOSYNTHESIS.II	0.639615	0	0
Cirrhosis (Qin, 2014)	module1	P__PWY.5910_Cluster303	P__HEMESYN2.PWY	0.539541	0	0
Cirrhosis (Qin, 2014)	module1	P__PWY.5910_Cluster303	P__HOMOSER.METSYN.PWY	0.600162	0	0
Cirrhosis (Qin, 2014)	module1	P__PWY.5910_Cluster303	P__MET.SAM.PWY_Cluster226	0.614396	0	0
Cirrhosis (Qin, 2014)	module1	P__PWY.5910_Cluster303	P__PWY.5347	0.601084	0	0
Cirrhosis (Qin, 2014)	module1	P__PWY.5910_Cluster303	P__PWY.5837	0.63124	0	0
Cirrhosis (Qin, 2014)	module1	P__PWY.5910_Cluster303	P__PWY.5838_Cluster296	0.52514	0	0
Cirrhosis (Qin, 2014)	module1	P__PWY.5910_Cluster303	P__PWY.5863	0.607799	0	0
Cirrhosis (Qin, 2014)	module1	P__PWY.5910_Cluster303	P__PWY.5897_Cluster302	0.57027	0	0
Cirrhosis (Qin, 2014)	module1	P__PWY.5910_Cluster303	P__PYRIDNUCSAL.PWY	0.632739	0	0
Cirrhosis (Qin, 2014)	module1	P__PWY.5910_Cluster303	T__Campylobacter.concisus	0.657171	0	0
Cirrhosis (Qin, 2014)	module1	P__PWY.5910_Cluster303	T__Haemophilus.parainfluenzae	0.521537	0	0
Cirrhosis (Qin, 2014)	module1	P__PWY.5910_Cluster303	T__Megasphaera.micronuciformis	0.728239	0	0
Cirrhosis (Qin, 2014)	module1	P__PWY.5910_Cluster303	T__Streptococcus.gordonii	0.778707	0	0
Cirrhosis (Qin, 2014)	module1	P__PWY.5910_Cluster303	T__Streptococcus.mitis	0.7006	0	0
Cirrhosis (Qin, 2014)	module1	P__PWY.5910_Cluster303	T__Streptococcus.parasanguinis	0.746189	0	0
Cirrhosis (Qin, 2014)	module1	P__PWY.5910_Cluster303	T__Streptococcus.salivarius	0.647865	0	0
Cirrhosis (Qin, 2014)	module1	P__PWY.5910_Cluster303	T__Veillonella.atypica	0.673846	0	0
Cirrhosis (Qin, 2014)	module1	P__PWY.5910_Cluster303	T__Veillonella.dispar	0.721757	0	0
Cirrhosis (Qin, 2014)	module1	P__PWY.5910_Cluster303	T__Veillonella.infantium	0.732869	0	0
Cirrhosis (Qin, 2014)	module1	P__PWY.5910_Cluster303	T__Veillonella.parvula	0.681949	0	0
Cirrhosis (Qin, 2014)	module1	P__PWY.5910_Cluster303	T__Veillonella.sp..T11011.6	0.715364	0	0
Cirrhosis (Qin, 2014)	module1	P__PYRIDNUCSAL.PWY	P__FOLSYN.PWY_Cluster193	0.759605	0	0
Cirrhosis (Qin, 2014)	module1	P__PYRIDNUCSAL.PWY	P__HEME.BIOSYNTHESIS.II	0.826534	0	0
Cirrhosis (Qin, 2014)	module1	P__PYRIDNUCSAL.PWY	P__HEMESYN2.PWY	0.751661	0	0
Cirrhosis (Qin, 2014)	module1	P__PYRIDNUCSAL.PWY	P__HOMOSER.METSYN.PWY	0.815041	0	0
Cirrhosis (Qin, 2014)	module1	P__PYRIDNUCSAL.PWY	P__MET.SAM.PWY_Cluster226	0.809324	0	0
Cirrhosis (Qin, 2014)	module1	P__PYRIDNUCSAL.PWY	P__PWY.5347	0.815749	0	0
Cirrhosis (Qin, 2014)	module1	P__PYRIDNUCSAL.PWY	P__PWY.5837	0.81339	0	0
Cirrhosis (Qin, 2014)	module1	P__PYRIDNUCSAL.PWY	P__PWY.5838_Cluster296	0.793195	0	0
Cirrhosis (Qin, 2014)	module1	P__PYRIDNUCSAL.PWY	P__PWY.5863	0.811486	0	0
Cirrhosis (Qin, 2014)	module1	P__PYRIDNUCSAL.PWY	P__PWY.5897_Cluster302	0.799757	0	0
Cirrhosis (Qin, 2014)	module1	P__PYRIDNUCSAL.PWY	P__PWY.5910_Cluster303	0.632739	0	0
Cirrhosis (Qin, 2014)	module1	P__PYRIDNUCSAL.PWY	T__Campylobacter.concisus	0.502592	0	0
Cirrhosis (Qin, 2014)	module1	P__PYRIDNUCSAL.PWY	T__Haemophilus.parainfluenzae	0.44411	7.08766e-13	2.39664e-12
Cirrhosis (Qin, 2014)	module1	P__PYRIDNUCSAL.PWY	T__Megasphaera.micronuciformis	0.571509	0	0
Cirrhosis (Qin, 2014)	module1	P__PYRIDNUCSAL.PWY	T__Streptococcus.gordonii	0.579319	0	0
Cirrhosis (Qin, 2014)	module1	P__PYRIDNUCSAL.PWY	T__Streptococcus.mitis	0.547541	0	0
Cirrhosis (Qin, 2014)	module1	P__PYRIDNUCSAL.PWY	T__Streptococcus.parasanguinis	0.567328	0	0
Cirrhosis (Qin, 2014)	module1	P__PYRIDNUCSAL.PWY	T__Streptococcus.salivarius	0.494397	4.44089e-16	1.68105e-15
Cirrhosis (Qin, 2014)	module1	P__PYRIDNUCSAL.PWY	T__Veillonella.atypica	0.601849	0	0
Cirrhosis (Qin, 2014)	module1	P__PYRIDNUCSAL.PWY	T__Veillonella.dispar	0.59499	0	0
Cirrhosis (Qin, 2014)	module1	P__PYRIDNUCSAL.PWY	T__Veillonella.infantium	0.591187	0	0
Cirrhosis (Qin, 2014)	module1	P__PYRIDNUCSAL.PWY	T__Veillonella.parvula	0.598859	0	0
Cirrhosis (Qin, 2014)	module1	P__PYRIDNUCSAL.PWY	T__Veillonella.sp..T11011.6	0.575293	0	0
Cirrhosis (Qin, 2014)	module1	T__Campylobacter.concisus	P__FOLSYN.PWY_Cluster193	0.640352	0	0
Cirrhosis (Qin, 2014)	module1	T__Campylobacter.concisus	P__HEME.BIOSYNTHESIS.II	0.626997	0	0
Cirrhosis (Qin, 2014)	module1	T__Campylobacter.concisus	P__HEMESYN2.PWY	0.589087	0	0
Cirrhosis (Qin, 2014)	module1	T__Campylobacter.concisus	P__HOMOSER.METSYN.PWY	0.565619	0	0
Cirrhosis (Qin, 2014)	module1	T__Campylobacter.concisus	P__MET.SAM.PWY_Cluster226	0.577182	0	0
Cirrhosis (Qin, 2014)	module1	T__Campylobacter.concisus	P__PWY.5347	0.570634	0	0
Cirrhosis (Qin, 2014)	module1	T__Campylobacter.concisus	P__PWY.5837	0.645549	0	0
Cirrhosis (Qin, 2014)	module1	T__Campylobacter.concisus	P__PWY.5838_Cluster296	0.53973	0	0
Cirrhosis (Qin, 2014)	module1	T__Campylobacter.concisus	P__PWY.5863	0.616536	0	0
Cirrhosis (Qin, 2014)	module1	T__Campylobacter.concisus	P__PWY.5897_Cluster302	0.587994	0	0
Cirrhosis (Qin, 2014)	module1	T__Campylobacter.concisus	P__PWY.5910_Cluster303	0.657171	0	0
Cirrhosis (Qin, 2014)	module1	T__Campylobacter.concisus	P__PYRIDNUCSAL.PWY	0.502592	0	0
Cirrhosis (Qin, 2014)	module1	T__Campylobacter.concisus	T__Haemophilus.parainfluenzae	0.625252	0	0
Cirrhosis (Qin, 2014)	module1	T__Campylobacter.concisus	T__Megasphaera.micronuciformis	0.786255	0	0
Cirrhosis (Qin, 2014)	module1	T__Campylobacter.concisus	T__Streptococcus.gordonii	0.554898	0	0
Cirrhosis (Qin, 2014)	module1	T__Campylobacter.concisus	T__Streptococcus.mitis	0.582769	0	0
Cirrhosis (Qin, 2014)	module1	T__Campylobacter.concisus	T__Streptococcus.parasanguinis	0.611622	0	0
Cirrhosis (Qin, 2014)	module1	T__Campylobacter.concisus	T__Streptococcus.salivarius	0.605232	0	0
Cirrhosis (Qin, 2014)	module1	T__Campylobacter.concisus	T__Veillonella.atypica	0.660673	0	0
Cirrhosis (Qin, 2014)	module1	T__Campylobacter.concisus	T__Veillonella.dispar	0.741999	0	0
Cirrhosis (Qin, 2014)	module1	T__Campylobacter.concisus	T__Veillonella.infantium	0.744981	0	0
Cirrhosis (Qin, 2014)	module1	T__Campylobacter.concisus	T__Veillonella.parvula	0.652637	0	0
Cirrhosis (Qin, 2014)	module1	T__Campylobacter.concisus	T__Veillonella.sp..T11011.6	0.71474	0	0
Cirrhosis (Qin, 2014)	module1	T__Haemophilus.parainfluenzae	P__FOLSYN.PWY_Cluster193	0.634952	0	0
Cirrhosis (Qin, 2014)	module1	T__Haemophilus.parainfluenzae	P__HEME.BIOSYNTHESIS.II	0.552582	0	0
Cirrhosis (Qin, 2014)	module1	T__Haemophilus.parainfluenzae	P__HEMESYN2.PWY	0.631745	0	0
Cirrhosis (Qin, 2014)	module1	T__Haemophilus.parainfluenzae	P__HOMOSER.METSYN.PWY	0.565613	0	0
Cirrhosis (Qin, 2014)	module1	T__Haemophilus.parainfluenzae	P__MET.SAM.PWY_Cluster226	0.574381	0	0
Cirrhosis (Qin, 2014)	module1	T__Haemophilus.parainfluenzae	P__PWY.5347	0.566891	0	0
Cirrhosis (Qin, 2014)	module1	T__Haemophilus.parainfluenzae	P__PWY.5837	0.63396	0	0
Cirrhosis (Qin, 2014)	module1	T__Haemophilus.parainfluenzae	P__PWY.5838_Cluster296	0.553638	0	0
Cirrhosis (Qin, 2014)	module1	T__Haemophilus.parainfluenzae	P__PWY.5863	0.607476	0	0
Cirrhosis (Qin, 2014)	module1	T__Haemophilus.parainfluenzae	P__PWY.5897_Cluster302	0.585955	0	0
Cirrhosis (Qin, 2014)	module1	T__Haemophilus.parainfluenzae	P__PWY.5910_Cluster303	0.521537	0	0
Cirrhosis (Qin, 2014)	module1	T__Haemophilus.parainfluenzae	P__PYRIDNUCSAL.PWY	0.44411	7.08766e-13	2.39664e-12
Cirrhosis (Qin, 2014)	module1	T__Haemophilus.parainfluenzae	T__Campylobacter.concisus	0.625252	0	0
Cirrhosis (Qin, 2014)	module1	T__Haemophilus.parainfluenzae	T__Megasphaera.micronuciformis	0.606528	0	0
Cirrhosis (Qin, 2014)	module1	T__Haemophilus.parainfluenzae	T__Streptococcus.gordonii	0.494674	4.44089e-16	1.68105e-15
Cirrhosis (Qin, 2014)	module1	T__Haemophilus.parainfluenzae	T__Streptococcus.mitis	0.561531	0	0
Cirrhosis (Qin, 2014)	module1	T__Haemophilus.parainfluenzae	T__Streptococcus.parasanguinis	0.632998	0	0
Cirrhosis (Qin, 2014)	module1	T__Haemophilus.parainfluenzae	T__Streptococcus.salivarius	0.501529	2.22045e-16	8.46143e-16
Cirrhosis (Qin, 2014)	module1	T__Haemophilus.parainfluenzae	T__Veillonella.atypica	0.641281	0	0
Cirrhosis (Qin, 2014)	module1	T__Haemophilus.parainfluenzae	T__Veillonella.dispar	0.684053	0	0
Cirrhosis (Qin, 2014)	module1	T__Haemophilus.parainfluenzae	T__Veillonella.infantium	0.721175	0	0
Cirrhosis (Qin, 2014)	module1	T__Haemophilus.parainfluenzae	T__Veillonella.parvula	0.688418	0	0
Cirrhosis (Qin, 2014)	module1	T__Haemophilus.parainfluenzae	T__Veillonella.sp..T11011.6	0.669701	0	0
Cirrhosis (Qin, 2014)	module1	T__Megasphaera.micronuciformis	P__FOLSYN.PWY_Cluster193	0.652913	0	0
Cirrhosis (Qin, 2014)	module1	T__Megasphaera.micronuciformis	P__HEME.BIOSYNTHESIS.II	0.655534	0	0
Cirrhosis (Qin, 2014)	module1	T__Megasphaera.micronuciformis	P__HEMESYN2.PWY	0.561015	0	0
Cirrhosis (Qin, 2014)	module1	T__Megasphaera.micronuciformis	P__HOMOSER.METSYN.PWY	0.605851	0	0
Cirrhosis (Qin, 2014)	module1	T__Megasphaera.micronuciformis	P__MET.SAM.PWY_Cluster226	0.617031	0	0
Cirrhosis (Qin, 2014)	module1	T__Megasphaera.micronuciformis	P__PWY.5347	0.60821	0	0
Cirrhosis (Qin, 2014)	module1	T__Megasphaera.micronuciformis	P__PWY.5837	0.680311	0	0
Cirrhosis (Qin, 2014)	module1	T__Megasphaera.micronuciformis	P__PWY.5838_Cluster296	0.576542	0	0
Cirrhosis (Qin, 2014)	module1	T__Megasphaera.micronuciformis	P__PWY.5863	0.651391	0	0
Cirrhosis (Qin, 2014)	module1	T__Megasphaera.micronuciformis	P__PWY.5897_Cluster302	0.626662	0	0
Cirrhosis (Qin, 2014)	module1	T__Megasphaera.micronuciformis	P__PWY.5910_Cluster303	0.728239	0	0
Cirrhosis (Qin, 2014)	module1	T__Megasphaera.micronuciformis	P__PYRIDNUCSAL.PWY	0.571509	0	0
Cirrhosis (Qin, 2014)	module1	T__Megasphaera.micronuciformis	T__Campylobacter.concisus	0.786255	0	0
Cirrhosis (Qin, 2014)	module1	T__Megasphaera.micronuciformis	T__Haemophilus.parainfluenzae	0.606528	0	0
Cirrhosis (Qin, 2014)	module1	T__Megasphaera.micronuciformis	T__Streptococcus.gordonii	0.716983	0	0
Cirrhosis (Qin, 2014)	module1	T__Megasphaera.micronuciformis	T__Streptococcus.mitis	0.626412	0	0
Cirrhosis (Qin, 2014)	module1	T__Megasphaera.micronuciformis	T__Streptococcus.parasanguinis	0.723974	0	0
Cirrhosis (Qin, 2014)	module1	T__Megasphaera.micronuciformis	T__Streptococcus.salivarius	0.589843	0	0
Cirrhosis (Qin, 2014)	module1	T__Megasphaera.micronuciformis	T__Veillonella.atypica	0.732692	0	0
Cirrhosis (Qin, 2014)	module1	T__Megasphaera.micronuciformis	T__Veillonella.dispar	0.791704	0	0
Cirrhosis (Qin, 2014)	module1	T__Megasphaera.micronuciformis	T__Veillonella.infantium	0.767867	0	0
Cirrhosis (Qin, 2014)	module1	T__Megasphaera.micronuciformis	T__Veillonella.parvula	0.705449	0	0
Cirrhosis (Qin, 2014)	module1	T__Megasphaera.micronuciformis	T__Veillonella.sp..T11011.6	0.777062	0	0
Cirrhosis (Qin, 2014)	module1	T__Streptococcus.gordonii	P__FOLSYN.PWY_Cluster193	0.623727	0	0
Cirrhosis (Qin, 2014)	module1	T__Streptococcus.gordonii	P__HEME.BIOSYNTHESIS.II	0.589361	0	0
Cirrhosis (Qin, 2014)	module1	T__Streptococcus.gordonii	P__HEMESYN2.PWY	0.510339	0	0
Cirrhosis (Qin, 2014)	module1	T__Streptococcus.gordonii	P__HOMOSER.METSYN.PWY	0.57012	0	0
Cirrhosis (Qin, 2014)	module1	T__Streptococcus.gordonii	P__MET.SAM.PWY_Cluster226	0.583713	0	0
Cirrhosis (Qin, 2014)	module1	T__Streptococcus.gordonii	P__PWY.5347	0.568572	0	0
Cirrhosis (Qin, 2014)	module1	T__Streptococcus.gordonii	P__PWY.5837	0.607879	0	0
Cirrhosis (Qin, 2014)	module1	T__Streptococcus.gordonii	P__PWY.5838_Cluster296	0.519839	0	0
Cirrhosis (Qin, 2014)	module1	T__Streptococcus.gordonii	P__PWY.5863	0.586139	0	0
Cirrhosis (Qin, 2014)	module1	T__Streptococcus.gordonii	P__PWY.5897_Cluster302	0.5579	0	0
Cirrhosis (Qin, 2014)	module1	T__Streptococcus.gordonii	P__PWY.5910_Cluster303	0.778707	0	0
Cirrhosis (Qin, 2014)	module1	T__Streptococcus.gordonii	P__PYRIDNUCSAL.PWY	0.579319	0	0
Cirrhosis (Qin, 2014)	module1	T__Streptococcus.gordonii	T__Campylobacter.concisus	0.554898	0	0
Cirrhosis (Qin, 2014)	module1	T__Streptococcus.gordonii	T__Haemophilus.parainfluenzae	0.494674	4.44089e-16	1.68105e-15
Cirrhosis (Qin, 2014)	module1	T__Streptococcus.gordonii	T__Megasphaera.micronuciformis	0.716983	0	0
Cirrhosis (Qin, 2014)	module1	T__Streptococcus.gordonii	T__Streptococcus.mitis	0.692724	0	0
Cirrhosis (Qin, 2014)	module1	T__Streptococcus.gordonii	T__Streptococcus.parasanguinis	0.684688	0	0
Cirrhosis (Qin, 2014)	module1	T__Streptococcus.gordonii	T__Streptococcus.salivarius	0.574661	0	0
Cirrhosis (Qin, 2014)	module1	T__Streptococcus.gordonii	T__Veillonella.atypica	0.609587	0	0
Cirrhosis (Qin, 2014)	module1	T__Streptococcus.gordonii	T__Veillonella.dispar	0.605358	0	0
Cirrhosis (Qin, 2014)	module1	T__Streptococcus.gordonii	T__Veillonella.infantium	0.60192	0	0
Cirrhosis (Qin, 2014)	module1	T__Streptococcus.gordonii	T__Veillonella.parvula	0.663457	0	0
Cirrhosis (Qin, 2014)	module1	T__Streptococcus.gordonii	T__Veillonella.sp..T11011.6	0.590391	0	0
Cirrhosis (Qin, 2014)	module1	T__Streptococcus.mitis	P__FOLSYN.PWY_Cluster193	0.617712	0	0
Cirrhosis (Qin, 2014)	module1	T__Streptococcus.mitis	P__HEME.BIOSYNTHESIS.II	0.583633	0	0
Cirrhosis (Qin, 2014)	module1	T__Streptococcus.mitis	P__HEMESYN2.PWY	0.552587	0	0
Cirrhosis (Qin, 2014)	module1	T__Streptococcus.mitis	P__HOMOSER.METSYN.PWY	0.584212	0	0
Cirrhosis (Qin, 2014)	module1	T__Streptococcus.mitis	P__MET.SAM.PWY_Cluster226	0.591833	0	0
Cirrhosis (Qin, 2014)	module1	T__Streptococcus.mitis	P__PWY.5347	0.577668	0	0
Cirrhosis (Qin, 2014)	module1	T__Streptococcus.mitis	P__PWY.5837	0.590355	0	0
Cirrhosis (Qin, 2014)	module1	T__Streptococcus.mitis	P__PWY.5838_Cluster296	0.519487	0	0
Cirrhosis (Qin, 2014)	module1	T__Streptococcus.mitis	P__PWY.5863	0.576408	0	0
Cirrhosis (Qin, 2014)	module1	T__Streptococcus.mitis	P__PWY.5897_Cluster302	0.555224	0	0
Cirrhosis (Qin, 2014)	module1	T__Streptococcus.mitis	P__PWY.5910_Cluster303	0.7006	0	0
Cirrhosis (Qin, 2014)	module1	T__Streptococcus.mitis	P__PYRIDNUCSAL.PWY	0.547541	0	0
Cirrhosis (Qin, 2014)	module1	T__Streptococcus.mitis	T__Campylobacter.concisus	0.582769	0	0
Cirrhosis (Qin, 2014)	module1	T__Streptococcus.mitis	T__Haemophilus.parainfluenzae	0.561531	0	0
Cirrhosis (Qin, 2014)	module1	T__Streptococcus.mitis	T__Megasphaera.micronuciformis	0.626412	0	0
Cirrhosis (Qin, 2014)	module1	T__Streptococcus.mitis	T__Streptococcus.gordonii	0.692724	0	0
Cirrhosis (Qin, 2014)	module1	T__Streptococcus.mitis	T__Streptococcus.parasanguinis	0.696827	0	0
Cirrhosis (Qin, 2014)	module1	T__Streptococcus.mitis	T__Streptococcus.salivarius	0.540237	0	0
Cirrhosis (Qin, 2014)	module1	T__Streptococcus.mitis	T__Veillonella.atypica	0.580238	0	0
Cirrhosis (Qin, 2014)	module1	T__Streptococcus.mitis	T__Veillonella.dispar	0.627788	0	0
Cirrhosis (Qin, 2014)	module1	T__Streptococcus.mitis	T__Veillonella.infantium	0.624858	0	0
Cirrhosis (Qin, 2014)	module1	T__Streptococcus.mitis	T__Veillonella.parvula	0.621307	0	0
Cirrhosis (Qin, 2014)	module1	T__Streptococcus.mitis	T__Veillonella.sp..T11011.6	0.603125	0	0
Cirrhosis (Qin, 2014)	module1	T__Streptococcus.parasanguinis	P__FOLSYN.PWY_Cluster193	0.668725	0	0
Cirrhosis (Qin, 2014)	module1	T__Streptococcus.parasanguinis	P__HEME.BIOSYNTHESIS.II	0.61515	0	0
Cirrhosis (Qin, 2014)	module1	T__Streptococcus.parasanguinis	P__HEMESYN2.PWY	0.542669	0	0
Cirrhosis (Qin, 2014)	module1	T__Streptococcus.parasanguinis	P__HOMOSER.METSYN.PWY	0.571898	0	0
Cirrhosis (Qin, 2014)	module1	T__Streptococcus.parasanguinis	P__MET.SAM.PWY_Cluster226	0.581325	0	0
Cirrhosis (Qin, 2014)	module1	T__Streptococcus.parasanguinis	P__PWY.5347	0.568536	0	0
Cirrhosis (Qin, 2014)	module1	T__Streptococcus.parasanguinis	P__PWY.5837	0.626361	0	0
Cirrhosis (Qin, 2014)	module1	T__Streptococcus.parasanguinis	P__PWY.5838_Cluster296	0.541667	0	0
Cirrhosis (Qin, 2014)	module1	T__Streptococcus.parasanguinis	P__PWY.5863	0.606806	0	0
Cirrhosis (Qin, 2014)	module1	T__Streptococcus.parasanguinis	P__PWY.5897_Cluster302	0.576604	0	0
Cirrhosis (Qin, 2014)	module1	T__Streptococcus.parasanguinis	P__PWY.5910_Cluster303	0.746189	0	0
Cirrhosis (Qin, 2014)	module1	T__Streptococcus.parasanguinis	P__PYRIDNUCSAL.PWY	0.567328	0	0
Cirrhosis (Qin, 2014)	module1	T__Streptococcus.parasanguinis	T__Campylobacter.concisus	0.611622	0	0
Cirrhosis (Qin, 2014)	module1	T__Streptococcus.parasanguinis	T__Haemophilus.parainfluenzae	0.632998	0	0
Cirrhosis (Qin, 2014)	module1	T__Streptococcus.parasanguinis	T__Megasphaera.micronuciformis	0.723974	0	0
Cirrhosis (Qin, 2014)	module1	T__Streptococcus.parasanguinis	T__Streptococcus.gordonii	0.684688	0	0
Cirrhosis (Qin, 2014)	module1	T__Streptococcus.parasanguinis	T__Streptococcus.mitis	0.696827	0	0
Cirrhosis (Qin, 2014)	module1	T__Streptococcus.parasanguinis	T__Streptococcus.salivarius	0.722281	0	0
Cirrhosis (Qin, 2014)	module1	T__Streptococcus.parasanguinis	T__Veillonella.atypica	0.741412	0	0
Cirrhosis (Qin, 2014)	module1	T__Streptococcus.parasanguinis	T__Veillonella.dispar	0.79758	0	0
Cirrhosis (Qin, 2014)	module1	T__Streptococcus.parasanguinis	T__Veillonella.infantium	0.768514	0	0
Cirrhosis (Qin, 2014)	module1	T__Streptococcus.parasanguinis	T__Veillonella.parvula	0.752127	0	0
Cirrhosis (Qin, 2014)	module1	T__Streptococcus.parasanguinis	T__Veillonella.sp..T11011.6	0.762052	0	0
Cirrhosis (Qin, 2014)	module1	T__Streptococcus.salivarius	P__FOLSYN.PWY_Cluster193	0.551241	0	0
Cirrhosis (Qin, 2014)	module1	T__Streptococcus.salivarius	P__HEME.BIOSYNTHESIS.II	0.504969	0	0
Cirrhosis (Qin, 2014)	module1	T__Streptococcus.salivarius	P__HEMESYN2.PWY	0.448318	4.04787e-13	1.38242e-12
Cirrhosis (Qin, 2014)	module1	T__Streptococcus.salivarius	P__HOMOSER.METSYN.PWY	0.476348	7.99361e-15	2.9413e-14
Cirrhosis (Qin, 2014)	module1	T__Streptococcus.salivarius	P__MET.SAM.PWY_Cluster226	0.489089	1.33227e-15	5.00991e-15
Cirrhosis (Qin, 2014)	module1	T__Streptococcus.salivarius	P__PWY.5347	0.475271	9.32587e-15	3.40952e-14
Cirrhosis (Qin, 2014)	module1	T__Streptococcus.salivarius	P__PWY.5837	0.527123	0	0
Cirrhosis (Qin, 2014)	module1	T__Streptococcus.salivarius	P__PWY.5838_Cluster296	0.429367	4.74976e-12	1.56586e-11
Cirrhosis (Qin, 2014)	module1	T__Streptococcus.salivarius	P__PWY.5863	0.500961	2.22045e-16	8.46143e-16
Cirrhosis (Qin, 2014)	module1	T__Streptococcus.salivarius	P__PWY.5897_Cluster302	0.468033	2.64233e-14	9.39923e-14
Cirrhosis (Qin, 2014)	module1	T__Streptococcus.salivarius	P__PWY.5910_Cluster303	0.647865	0	0
Cirrhosis (Qin, 2014)	module1	T__Streptococcus.salivarius	P__PYRIDNUCSAL.PWY	0.494397	4.44089e-16	1.68105e-15
Cirrhosis (Qin, 2014)	module1	T__Streptococcus.salivarius	T__Campylobacter.concisus	0.605232	0	0
Cirrhosis (Qin, 2014)	module1	T__Streptococcus.salivarius	T__Haemophilus.parainfluenzae	0.501529	2.22045e-16	8.46143e-16
Cirrhosis (Qin, 2014)	module1	T__Streptococcus.salivarius	T__Megasphaera.micronuciformis	0.589843	0	0
Cirrhosis (Qin, 2014)	module1	T__Streptococcus.salivarius	T__Streptococcus.gordonii	0.574661	0	0
Cirrhosis (Qin, 2014)	module1	T__Streptococcus.salivarius	T__Streptococcus.mitis	0.540237	0	0
Cirrhosis (Qin, 2014)	module1	T__Streptococcus.salivarius	T__Streptococcus.parasanguinis	0.722281	0	0
Cirrhosis (Qin, 2014)	module1	T__Streptococcus.salivarius	T__Veillonella.atypica	0.622036	0	0
Cirrhosis (Qin, 2014)	module1	T__Streptococcus.salivarius	T__Veillonella.dispar	0.682583	0	0
Cirrhosis (Qin, 2014)	module1	T__Streptococcus.salivarius	T__Veillonella.infantium	0.663502	0	0
Cirrhosis (Qin, 2014)	module1	T__Streptococcus.salivarius	T__Veillonella.parvula	0.592262	0	0
Cirrhosis (Qin, 2014)	module1	T__Streptococcus.salivarius	T__Veillonella.sp..T11011.6	0.642565	0	0
Cirrhosis (Qin, 2014)	module1	T__Veillonella.atypica	P__FOLSYN.PWY_Cluster193	0.68145	0	0
Cirrhosis (Qin, 2014)	module1	T__Veillonella.atypica	P__HEME.BIOSYNTHESIS.II	0.664831	0	0
Cirrhosis (Qin, 2014)	module1	T__Veillonella.atypica	P__HEMESYN2.PWY	0.59055	0	0
Cirrhosis (Qin, 2014)	module1	T__Veillonella.atypica	P__HOMOSER.METSYN.PWY	0.603545	0	0
Cirrhosis (Qin, 2014)	module1	T__Veillonella.atypica	P__MET.SAM.PWY_Cluster226	0.610452	0	0
Cirrhosis (Qin, 2014)	module1	T__Veillonella.atypica	P__PWY.5347	0.606569	0	0
Cirrhosis (Qin, 2014)	module1	T__Veillonella.atypica	P__PWY.5837	0.70104	0	0
Cirrhosis (Qin, 2014)	module1	T__Veillonella.atypica	P__PWY.5838_Cluster296	0.629618	0	0
Cirrhosis (Qin, 2014)	module1	T__Veillonella.atypica	P__PWY.5863	0.682782	0	0
Cirrhosis (Qin, 2014)	module1	T__Veillonella.atypica	P__PWY.5897_Cluster302	0.657579	0	0
Cirrhosis (Qin, 2014)	module1	T__Veillonella.atypica	P__PWY.5910_Cluster303	0.673846	0	0
Cirrhosis (Qin, 2014)	module1	T__Veillonella.atypica	P__PYRIDNUCSAL.PWY	0.601849	0	0
Cirrhosis (Qin, 2014)	module1	T__Veillonella.atypica	T__Campylobacter.concisus	0.660673	0	0
Cirrhosis (Qin, 2014)	module1	T__Veillonella.atypica	T__Haemophilus.parainfluenzae	0.641281	0	0
Cirrhosis (Qin, 2014)	module1	T__Veillonella.atypica	T__Megasphaera.micronuciformis	0.732692	0	0
Cirrhosis (Qin, 2014)	module1	T__Veillonella.atypica	T__Streptococcus.gordonii	0.609587	0	0
Cirrhosis (Qin, 2014)	module1	T__Veillonella.atypica	T__Streptococcus.mitis	0.580238	0	0
Cirrhosis (Qin, 2014)	module1	T__Veillonella.atypica	T__Streptococcus.parasanguinis	0.741412	0	0
Cirrhosis (Qin, 2014)	module1	T__Veillonella.atypica	T__Streptococcus.salivarius	0.622036	0	0
Cirrhosis (Qin, 2014)	module1	T__Veillonella.atypica	T__Veillonella.dispar	0.848842	0	0
Cirrhosis (Qin, 2014)	module1	T__Veillonella.atypica	T__Veillonella.infantium	0.846165	0	0
Cirrhosis (Qin, 2014)	module1	T__Veillonella.atypica	T__Veillonella.parvula	0.78241	0	0
Cirrhosis (Qin, 2014)	module1	T__Veillonella.atypica	T__Veillonella.sp..T11011.6	0.84571	0	0
Cirrhosis (Qin, 2014)	module1	T__Veillonella.dispar	P__FOLSYN.PWY_Cluster193	0.709023	0	0
Cirrhosis (Qin, 2014)	module1	T__Veillonella.dispar	P__HEME.BIOSYNTHESIS.II	0.690054	0	0
Cirrhosis (Qin, 2014)	module1	T__Veillonella.dispar	P__HEMESYN2.PWY	0.627906	0	0
Cirrhosis (Qin, 2014)	module1	T__Veillonella.dispar	P__HOMOSER.METSYN.PWY	0.62116	0	0
Cirrhosis (Qin, 2014)	module1	T__Veillonella.dispar	P__MET.SAM.PWY_Cluster226	0.629771	0	0
Cirrhosis (Qin, 2014)	module1	T__Veillonella.dispar	P__PWY.5347	0.620446	0	0
Cirrhosis (Qin, 2014)	module1	T__Veillonella.dispar	P__PWY.5837	0.709427	0	0
Cirrhosis (Qin, 2014)	module1	T__Veillonella.dispar	P__PWY.5838_Cluster296	0.614564	0	0
Cirrhosis (Qin, 2014)	module1	T__Veillonella.dispar	P__PWY.5863	0.679284	0	0
Cirrhosis (Qin, 2014)	module1	T__Veillonella.dispar	P__PWY.5897_Cluster302	0.654675	0	0
Cirrhosis (Qin, 2014)	module1	T__Veillonella.dispar	P__PWY.5910_Cluster303	0.721757	0	0
Cirrhosis (Qin, 2014)	module1	T__Veillonella.dispar	P__PYRIDNUCSAL.PWY	0.59499	0	0
Cirrhosis (Qin, 2014)	module1	T__Veillonella.dispar	T__Campylobacter.concisus	0.741999	0	0
Cirrhosis (Qin, 2014)	module1	T__Veillonella.dispar	T__Haemophilus.parainfluenzae	0.684053	0	0
Cirrhosis (Qin, 2014)	module1	T__Veillonella.dispar	T__Megasphaera.micronuciformis	0.791704	0	0
Cirrhosis (Qin, 2014)	module1	T__Veillonella.dispar	T__Streptococcus.gordonii	0.605358	0	0
Cirrhosis (Qin, 2014)	module1	T__Veillonella.dispar	T__Streptococcus.mitis	0.627788	0	0
Cirrhosis (Qin, 2014)	module1	T__Veillonella.dispar	T__Streptococcus.parasanguinis	0.79758	0	0
Cirrhosis (Qin, 2014)	module1	T__Veillonella.dispar	T__Streptococcus.salivarius	0.682583	0	0
Cirrhosis (Qin, 2014)	module1	T__Veillonella.dispar	T__Veillonella.atypica	0.848842	0	0
Cirrhosis (Qin, 2014)	module1	T__Veillonella.dispar	T__Veillonella.infantium	0.918264	0	0
Cirrhosis (Qin, 2014)	module1	T__Veillonella.dispar	T__Veillonella.parvula	0.783843	0	0
Cirrhosis (Qin, 2014)	module1	T__Veillonella.dispar	T__Veillonella.sp..T11011.6	0.915791	0	0
Cirrhosis (Qin, 2014)	module1	T__Veillonella.infantium	P__FOLSYN.PWY_Cluster193	0.696613	0	0
Cirrhosis (Qin, 2014)	module1	T__Veillonella.infantium	P__HEME.BIOSYNTHESIS.II	0.688088	0	0
Cirrhosis (Qin, 2014)	module1	T__Veillonella.infantium	P__HEMESYN2.PWY	0.624522	0	0
Cirrhosis (Qin, 2014)	module1	T__Veillonella.infantium	P__HOMOSER.METSYN.PWY	0.615021	0	0
Cirrhosis (Qin, 2014)	module1	T__Veillonella.infantium	P__MET.SAM.PWY_Cluster226	0.624482	0	0
Cirrhosis (Qin, 2014)	module1	T__Veillonella.infantium	P__PWY.5347	0.614293	0	0
Cirrhosis (Qin, 2014)	module1	T__Veillonella.infantium	P__PWY.5837	0.717459	0	0
Cirrhosis (Qin, 2014)	module1	T__Veillonella.infantium	P__PWY.5838_Cluster296	0.621667	0	0
Cirrhosis (Qin, 2014)	module1	T__Veillonella.infantium	P__PWY.5863	0.688989	0	0
Cirrhosis (Qin, 2014)	module1	T__Veillonella.infantium	P__PWY.5897_Cluster302	0.660686	0	0
Cirrhosis (Qin, 2014)	module1	T__Veillonella.infantium	P__PWY.5910_Cluster303	0.732869	0	0
Cirrhosis (Qin, 2014)	module1	T__Veillonella.infantium	P__PYRIDNUCSAL.PWY	0.591187	0	0
Cirrhosis (Qin, 2014)	module1	T__Veillonella.infantium	T__Campylobacter.concisus	0.744981	0	0
Cirrhosis (Qin, 2014)	module1	T__Veillonella.infantium	T__Haemophilus.parainfluenzae	0.721175	0	0
Cirrhosis (Qin, 2014)	module1	T__Veillonella.infantium	T__Megasphaera.micronuciformis	0.767867	0	0
Cirrhosis (Qin, 2014)	module1	T__Veillonella.infantium	T__Streptococcus.gordonii	0.60192	0	0
Cirrhosis (Qin, 2014)	module1	T__Veillonella.infantium	T__Streptococcus.mitis	0.624858	0	0
Cirrhosis (Qin, 2014)	module1	T__Veillonella.infantium	T__Streptococcus.parasanguinis	0.768514	0	0
Cirrhosis (Qin, 2014)	module1	T__Veillonella.infantium	T__Streptococcus.salivarius	0.663502	0	0
Cirrhosis (Qin, 2014)	module1	T__Veillonella.infantium	T__Veillonella.atypica	0.846165	0	0
Cirrhosis (Qin, 2014)	module1	T__Veillonella.infantium	T__Veillonella.dispar	0.918264	0	0
Cirrhosis (Qin, 2014)	module1	T__Veillonella.infantium	T__Veillonella.parvula	0.801493	0	0
Cirrhosis (Qin, 2014)	module1	T__Veillonella.infantium	T__Veillonella.sp..T11011.6	0.879686	0	0
Cirrhosis (Qin, 2014)	module1	T__Veillonella.parvula	P__FOLSYN.PWY_Cluster193	0.728846	0	0
Cirrhosis (Qin, 2014)	module1	T__Veillonella.parvula	P__HEME.BIOSYNTHESIS.II	0.687125	0	0
Cirrhosis (Qin, 2014)	module1	T__Veillonella.parvula	P__HEMESYN2.PWY	0.589345	0	0
Cirrhosis (Qin, 2014)	module1	T__Veillonella.parvula	P__HOMOSER.METSYN.PWY	0.616584	0	0
Cirrhosis (Qin, 2014)	module1	T__Veillonella.parvula	P__MET.SAM.PWY_Cluster226	0.621111	0	0
Cirrhosis (Qin, 2014)	module1	T__Veillonella.parvula	P__PWY.5347	0.616964	0	0
Cirrhosis (Qin, 2014)	module1	T__Veillonella.parvula	P__PWY.5837	0.713015	0	0
Cirrhosis (Qin, 2014)	module1	T__Veillonella.parvula	P__PWY.5838_Cluster296	0.645408	0	0
Cirrhosis (Qin, 2014)	module1	T__Veillonella.parvula	P__PWY.5863	0.705286	0	0
Cirrhosis (Qin, 2014)	module1	T__Veillonella.parvula	P__PWY.5897_Cluster302	0.672847	0	0
Cirrhosis (Qin, 2014)	module1	T__Veillonella.parvula	P__PWY.5910_Cluster303	0.681949	0	0
Cirrhosis (Qin, 2014)	module1	T__Veillonella.parvula	P__PYRIDNUCSAL.PWY	0.598859	0	0
Cirrhosis (Qin, 2014)	module1	T__Veillonella.parvula	T__Campylobacter.concisus	0.652637	0	0
Cirrhosis (Qin, 2014)	module1	T__Veillonella.parvula	T__Haemophilus.parainfluenzae	0.688418	0	0
Cirrhosis (Qin, 2014)	module1	T__Veillonella.parvula	T__Megasphaera.micronuciformis	0.705449	0	0
Cirrhosis (Qin, 2014)	module1	T__Veillonella.parvula	T__Streptococcus.gordonii	0.663457	0	0
Cirrhosis (Qin, 2014)	module1	T__Veillonella.parvula	T__Streptococcus.mitis	0.621307	0	0
Cirrhosis (Qin, 2014)	module1	T__Veillonella.parvula	T__Streptococcus.parasanguinis	0.752127	0	0
Cirrhosis (Qin, 2014)	module1	T__Veillonella.parvula	T__Streptococcus.salivarius	0.592262	0	0
Cirrhosis (Qin, 2014)	module1	T__Veillonella.parvula	T__Veillonella.atypica	0.78241	0	0
Cirrhosis (Qin, 2014)	module1	T__Veillonella.parvula	T__Veillonella.dispar	0.783843	0	0
Cirrhosis (Qin, 2014)	module1	T__Veillonella.parvula	T__Veillonella.infantium	0.801493	0	0
Cirrhosis (Qin, 2014)	module1	T__Veillonella.parvula	T__Veillonella.sp..T11011.6	0.746005	0	0
Cirrhosis (Qin, 2014)	module1	T__Veillonella.sp..T11011.6	P__FOLSYN.PWY_Cluster193	0.653665	0	0
Cirrhosis (Qin, 2014)	module1	T__Veillonella.sp..T11011.6	P__HEME.BIOSYNTHESIS.II	0.641758	0	0
Cirrhosis (Qin, 2014)	module1	T__Veillonella.sp..T11011.6	P__HEMESYN2.PWY	0.578319	0	0
Cirrhosis (Qin, 2014)	module1	T__Veillonella.sp..T11011.6	P__HOMOSER.METSYN.PWY	0.589849	0	0
Cirrhosis (Qin, 2014)	module1	T__Veillonella.sp..T11011.6	P__MET.SAM.PWY_Cluster226	0.599733	0	0
Cirrhosis (Qin, 2014)	module1	T__Veillonella.sp..T11011.6	P__PWY.5347	0.593032	0	0
Cirrhosis (Qin, 2014)	module1	T__Veillonella.sp..T11011.6	P__PWY.5837	0.676414	0	0
Cirrhosis (Qin, 2014)	module1	T__Veillonella.sp..T11011.6	P__PWY.5838_Cluster296	0.574996	0	0
Cirrhosis (Qin, 2014)	module1	T__Veillonella.sp..T11011.6	P__PWY.5863	0.646796	0	0
Cirrhosis (Qin, 2014)	module1	T__Veillonella.sp..T11011.6	P__PWY.5897_Cluster302	0.619014	0	0
Cirrhosis (Qin, 2014)	module1	T__Veillonella.sp..T11011.6	P__PWY.5910_Cluster303	0.715364	0	0
Cirrhosis (Qin, 2014)	module1	T__Veillonella.sp..T11011.6	P__PYRIDNUCSAL.PWY	0.575293	0	0
Cirrhosis (Qin, 2014)	module1	T__Veillonella.sp..T11011.6	T__Campylobacter.concisus	0.71474	0	0
Cirrhosis (Qin, 2014)	module1	T__Veillonella.sp..T11011.6	T__Haemophilus.parainfluenzae	0.669701	0	0
Cirrhosis (Qin, 2014)	module1	T__Veillonella.sp..T11011.6	T__Megasphaera.micronuciformis	0.777062	0	0
Cirrhosis (Qin, 2014)	module1	T__Veillonella.sp..T11011.6	T__Streptococcus.gordonii	0.590391	0	0
Cirrhosis (Qin, 2014)	module1	T__Veillonella.sp..T11011.6	T__Streptococcus.mitis	0.603125	0	0
Cirrhosis (Qin, 2014)	module1	T__Veillonella.sp..T11011.6	T__Streptococcus.parasanguinis	0.762052	0	0
Cirrhosis (Qin, 2014)	module1	T__Veillonella.sp..T11011.6	T__Streptococcus.salivarius	0.642565	0	0
Cirrhosis (Qin, 2014)	module1	T__Veillonella.sp..T11011.6	T__Veillonella.atypica	0.84571	0	0
Cirrhosis (Qin, 2014)	module1	T__Veillonella.sp..T11011.6	T__Veillonella.dispar	0.915791	0	0
Cirrhosis (Qin, 2014)	module1	T__Veillonella.sp..T11011.6	T__Veillonella.infantium	0.879686	0	0
Cirrhosis (Qin, 2014)	module1	T__Veillonella.sp..T11011.6	T__Veillonella.parvula	0.746005	0	0
CRC (Feng, 2015)	module1	P__GLYCOGENSYNTH.PWY	P__P108.PWY	-0.609	3.40816e-12	3.70197e-11
CRC (Feng, 2015)	module1	P__GLYCOGENSYNTH.PWY	P__PWY.4984	-0.461207	5.74784e-07	2.70234e-06
CRC (Feng, 2015)	module1	P__GLYCOGENSYNTH.PWY	P__PWY.5100	0.918004	0	0
CRC (Feng, 2015)	module1	P__GLYCOGENSYNTH.PWY	P__PWY.5154	-0.632438	2.73559e-13	3.82983e-12
CRC (Feng, 2015)	module1	P__GLYCOGENSYNTH.PWY	P__PWY.5973	-0.761222	0	0
CRC (Feng, 2015)	module1	P__GLYCOGENSYNTH.PWY	P__PWY.7663	-0.808617	0	0
CRC (Feng, 2015)	module1	P__GLYCOGENSYNTH.PWY	P__PWY.841	-0.68815	2.22045e-16	4.23903e-15
CRC (Feng, 2015)	module1	P__GLYCOGENSYNTH.PWY	P__PWY0.845	-0.745939	0	0
CRC (Feng, 2015)	module1	P__GLYCOGENSYNTH.PWY	P__PYRIDOXSYN.PWY	-0.76947	0	0
CRC (Feng, 2015)	module1	P__GLYCOGENSYNTH.PWY	P__THISYN.PWY	-0.827455	0	0
CRC (Feng, 2015)	module1	P__GLYCOGENSYNTH.PWY	T__Anaerostipes.hadrus	0.659799	1.08802e-14	1.85257e-13
CRC (Feng, 2015)	module1	P__GLYCOGENSYNTH.PWY	T__Bacteroides.ovatus	-0.253805	0.0083425	0.0189739
CRC (Feng, 2015)	module1	P__GLYCOGENSYNTH.PWY	T__Bacteroides.uniformis	-0.512449	1.67576e-08	9.8666e-08
CRC (Feng, 2015)	module1	P__GLYCOGENSYNTH.PWY	T__Bacteroides.xylanisolvens	-0.415616	8.51644e-06	3.33252e-05
CRC (Feng, 2015)	module1	P__GLYCOGENSYNTH.PWY	T__Butyricimonas.virosa	-0.507599	2.40185e-08	1.37561e-07
CRC (Feng, 2015)	module1	P__GLYCOGENSYNTH.PWY	T__Fusicatenibacter.saccharivorans	0.345263	0.000270375	0.000788594
CRC (Feng, 2015)	module1	P__GLYCOGENSYNTH.PWY	T__Lawsonibacter.asaccharolyticus	-0.406832	1.37068e-05	5.14007e-05
CRC (Feng, 2015)	module1	P__GLYCOGENSYNTH.PWY	T__Odoribacter.splanchnicus	-0.536809	2.51719e-09	1.72373e-08
CRC (Feng, 2015)	module1	P__GLYCOGENSYNTH.PWY	T__Parabacteroides.distasonis	-0.558332	4.14041e-10	3.06878e-09
CRC (Feng, 2015)	module1	P__P108.PWY	P__GLYCOGENSYNTH.PWY	-0.609	3.40816e-12	3.70197e-11
CRC (Feng, 2015)	module1	P__P108.PWY	P__PWY.4984	0.542492	1.58236e-09	1.10765e-08
CRC (Feng, 2015)	module1	P__P108.PWY	P__PWY.5100	-0.568462	1.69193e-10	1.40252e-09
CRC (Feng, 2015)	module1	P__P108.PWY	P__PWY.5154	0.528991	4.70187e-09	3.11808e-08
CRC (Feng, 2015)	module1	P__P108.PWY	P__PWY.5973	0.695985	0	0
CRC (Feng, 2015)	module1	P__P108.PWY	P__PWY.7663	0.626747	5.14699e-13	6.61756e-12
CRC (Feng, 2015)	module1	P__P108.PWY	P__PWY.841	0.535168	2.87388e-09	1.94683e-08
CRC (Feng, 2015)	module1	P__P108.PWY	P__PWY0.845	0.655706	1.79856e-14	2.90537e-13
CRC (Feng, 2015)	module1	P__P108.PWY	P__PYRIDOXSYN.PWY	0.661246	9.10383e-15	1.59317e-13
CRC (Feng, 2015)	module1	P__P108.PWY	P__THISYN.PWY	0.740952	0	0
CRC (Feng, 2015)	module1	P__P108.PWY	T__Anaerostipes.hadrus	-0.462525	5.28533e-07	2.52254e-06
CRC (Feng, 2015)	module1	P__P108.PWY	T__Bacteroides.ovatus	0.360056	0.00013937	0.000430406
CRC (Feng, 2015)	module1	P__P108.PWY	T__Bacteroides.uniformis	0.501144	3.84459e-08	2.12464e-07
CRC (Feng, 2015)	module1	P__P108.PWY	T__Bacteroides.xylanisolvens	0.317269	0.000869157	0.00239113
CRC (Feng, 2015)	module1	P__P108.PWY	T__Butyricimonas.virosa	0.508642	2.22392e-08	1.28538e-07
CRC (Feng, 2015)	module1	P__P108.PWY	T__Fusicatenibacter.saccharivorans	-0.079144	0.417752	0.536015
CRC (Feng, 2015)	module1	P__P108.PWY	T__Lawsonibacter.asaccharolyticus	0.488406	9.45918e-08	4.96607e-07
CRC (Feng, 2015)	module1	P__P108.PWY	T__Odoribacter.splanchnicus	0.59287	1.72031e-11	1.66738e-10
CRC (Feng, 2015)	module1	P__P108.PWY	T__Parabacteroides.distasonis	0.612136	2.46136e-12	2.72046e-11
CRC (Feng, 2015)	module1	P__PWY.4984	P__GLYCOGENSYNTH.PWY	-0.461207	5.74784e-07	2.70234e-06
CRC (Feng, 2015)	module1	P__PWY.4984	P__P108.PWY	0.542492	1.58236e-09	1.10765e-08
CRC (Feng, 2015)	module1	P__PWY.4984	P__PWY.5100	-0.396825	2.31955e-05	8.268e-05
CRC (Feng, 2015)	module1	P__PWY.4984	P__PWY.5154	0.284288	0.00300088	0.00762321
CRC (Feng, 2015)	module1	P__PWY.4984	P__PWY.5973	0.667957	3.9968e-15	7.19425e-14
CRC (Feng, 2015)	module1	P__PWY.4984	P__PWY.7663	0.417902	7.50774e-06	2.97476e-05
CRC (Feng, 2015)	module1	P__PWY.4984	P__PWY.841	0.419313	6.94266e-06	2.80377e-05
CRC (Feng, 2015)	module1	P__PWY.4984	P__PWY0.845	0.419038	7.04929e-06	2.8287e-05
CRC (Feng, 2015)	module1	P__PWY.4984	P__PYRIDOXSYN.PWY	0.403981	1.59502e-05	5.84223e-05
CRC (Feng, 2015)	module1	P__PWY.4984	P__THISYN.PWY	0.590374	2.19269e-11	2.09302e-10
CRC (Feng, 2015)	module1	P__PWY.4984	T__Anaerostipes.hadrus	-0.359662	0.00014191	0.000436112
CRC (Feng, 2015)	module1	P__PWY.4984	T__Bacteroides.ovatus	0.426031	4.75947e-06	1.98574e-05
CRC (Feng, 2015)	module1	P__PWY.4984	T__Bacteroides.uniformis	0.676354	1.33227e-15	2.46861e-14
CRC (Feng, 2015)	module1	P__PWY.4984	T__Bacteroides.xylanisolvens	0.381592	5.00454e-05	0.000168602
CRC (Feng, 2015)	module1	P__PWY.4984	T__Butyricimonas.virosa	0.525544	6.16226e-09	3.88223e-08
CRC (Feng, 2015)	module1	P__PWY.4984	T__Fusicatenibacter.saccharivorans	-0.088414	0.36515	0.48374
CRC (Feng, 2015)	module1	P__PWY.4984	T__Lawsonibacter.asaccharolyticus	0.545085	1.27659e-09	9.03654e-09
CRC (Feng, 2015)	module1	P__PWY.4984	T__Odoribacter.splanchnicus	0.642049	9.14824e-14	1.34032e-12
CRC (Feng, 2015)	module1	P__PWY.4984	T__Parabacteroides.distasonis	0.620239	1.04405e-12	1.24105e-11
CRC (Feng, 2015)	module1	P__PWY.5100	P__GLYCOGENSYNTH.PWY	0.918004	0	0
CRC (Feng, 2015)	module1	P__PWY.5100	P__P108.PWY	-0.568462	1.69193e-10	1.40252e-09
CRC (Feng, 2015)	module1	P__PWY.5100	P__PWY.4984	-0.396825	2.31955e-05	8.268e-05
CRC (Feng, 2015)	module1	P__PWY.5100	P__PWY.5154	-0.629362	3.85691e-13	5.21455e-12
CRC (Feng, 2015)	module1	P__PWY.5100	P__PWY.5973	-0.719264	0	0
CRC (Feng, 2015)	module1	P__PWY.5100	P__PWY.7663	-0.790797	0	0
CRC (Feng, 2015)	module1	P__PWY.5100	P__PWY.841	-0.629283	3.89022e-13	5.21455e-12
CRC (Feng, 2015)	module1	P__PWY.5100	P__PWY0.845	-0.738396	0	0
CRC (Feng, 2015)	module1	P__PWY.5100	P__PYRIDOXSYN.PWY	-0.772037	0	0
CRC (Feng, 2015)	module1	P__PWY.5100	P__THISYN.PWY	-0.818266	0	0
CRC (Feng, 2015)	module1	P__PWY.5100	T__Anaerostipes.hadrus	0.618831	1.21392e-12	1.39049e-11
CRC (Feng, 2015)	module1	P__PWY.5100	T__Bacteroides.ovatus	-0.242349	0.0119018	0.0255909
CRC (Feng, 2015)	module1	P__PWY.5100	T__Bacteroides.uniformis	-0.47911	1.78389e-07	9.0633e-07
CRC (Feng, 2015)	module1	P__PWY.5100	T__Bacteroides.xylanisolvens	-0.384187	4.40163e-05	0.000149893
CRC (Feng, 2015)	module1	P__PWY.5100	T__Butyricimonas.virosa	-0.475178	2.31979e-07	1.16917e-06
CRC (Feng, 2015)	module1	P__PWY.5100	T__Fusicatenibacter.saccharivorans	0.264401	0.00592291	0.0139318
CRC (Feng, 2015)	module1	P__PWY.5100	T__Lawsonibacter.asaccharolyticus	-0.378715	5.7623e-05	0.000193098
CRC (Feng, 2015)	module1	P__PWY.5100	T__Odoribacter.splanchnicus	-0.481761	1.49155e-07	7.70226e-07
CRC (Feng, 2015)	module1	P__PWY.5100	T__Parabacteroides.distasonis	-0.489351	8.85932e-08	4.69023e-07
CRC (Feng, 2015)	module1	P__PWY.5154	P__GLYCOGENSYNTH.PWY	-0.632438	2.73559e-13	3.82983e-12
CRC (Feng, 2015)	module1	P__PWY.5154	P__P108.PWY	0.528991	4.70187e-09	3.11808e-08
CRC (Feng, 2015)	module1	P__PWY.5154	P__PWY.4984	0.284288	0.00300088	0.00762321
CRC (Feng, 2015)	module1	P__PWY.5154	P__PWY.5100	-0.629362	3.85691e-13	5.21455e-12
CRC (Feng, 2015)	module1	P__PWY.5154	P__PWY.5973	0.65446	2.08722e-14	3.28737e-13
CRC (Feng, 2015)	module1	P__PWY.5154	P__PWY.7663	0.779316	0	0
CRC (Feng, 2015)	module1	P__PWY.5154	P__PWY.841	0.497913	4.84767e-08	2.65568e-07
CRC (Feng, 2015)	module1	P__PWY.5154	P__PWY0.845	0.762554	0	0
CRC (Feng, 2015)	module1	P__PWY.5154	P__PYRIDOXSYN.PWY	0.765738	0	0
CRC (Feng, 2015)	module1	P__PWY.5154	P__THISYN.PWY	0.694214	0	0
CRC (Feng, 2015)	module1	P__PWY.5154	T__Anaerostipes.hadrus	-0.527577	5.25542e-09	3.37849e-08
CRC (Feng, 2015)	module1	P__PWY.5154	T__Bacteroides.ovatus	0.237983	0.013573	0.0286945
CRC (Feng, 2015)	module1	P__PWY.5154	T__Bacteroides.uniformis	0.348457	0.000234969	0.000688513
CRC (Feng, 2015)	module1	P__PWY.5154	T__Bacteroides.xylanisolvens	0.179133	0.0648689	0.112582
CRC (Feng, 2015)	module1	P__PWY.5154	T__Butyricimonas.virosa	0.275693	0.00405027	0.0100856
CRC (Feng, 2015)	module1	P__PWY.5154	T__Fusicatenibacter.saccharivorans	-0.110223	0.258388	0.371654
CRC (Feng, 2015)	module1	P__PWY.5154	T__Lawsonibacter.asaccharolyticus	0.190895	0.0488853	0.0879935
CRC (Feng, 2015)	module1	P__PWY.5154	T__Odoribacter.splanchnicus	0.249211	0.00963799	0.02138
CRC (Feng, 2015)	module1	P__PWY.5154	T__Parabacteroides.distasonis	0.349487	0.000224506	0.000660929
CRC (Feng, 2015)	module1	P__PWY.5973	P__GLYCOGENSYNTH.PWY	-0.761222	0	0
CRC (Feng, 2015)	module1	P__PWY.5973	P__P108.PWY	0.695985	0	0
CRC (Feng, 2015)	module1	P__PWY.5973	P__PWY.4984	0.667957	3.9968e-15	7.19425e-14
CRC (Feng, 2015)	module1	P__PWY.5973	P__PWY.5100	-0.719264	0	0
CRC (Feng, 2015)	module1	P__PWY.5973	P__PWY.5154	0.65446	2.08722e-14	3.28737e-13
CRC (Feng, 2015)	module1	P__PWY.5973	P__PWY.7663	0.876829	0	0
CRC (Feng, 2015)	module1	P__PWY.5973	P__PWY.841	0.518339	1.07413e-08	6.5699e-08
CRC (Feng, 2015)	module1	P__PWY.5973	P__PWY0.845	0.715659	0	0
CRC (Feng, 2015)	module1	P__PWY.5973	P__PYRIDOXSYN.PWY	0.714248	0	0
CRC (Feng, 2015)	module1	P__PWY.5973	P__THISYN.PWY	0.872872	0	0
CRC (Feng, 2015)	module1	P__PWY.5973	T__Anaerostipes.hadrus	-0.573375	1.08406e-10	9.48554e-10
CRC (Feng, 2015)	module1	P__PWY.5973	T__Bacteroides.ovatus	0.422244	5.89399e-06	2.41118e-05
CRC (Feng, 2015)	module1	P__PWY.5973	T__Bacteroides.uniformis	0.613397	2.15739e-12	2.42706e-11
CRC (Feng, 2015)	module1	P__PWY.5973	T__Bacteroides.xylanisolvens	0.376665	6.36626e-05	0.000209987
CRC (Feng, 2015)	module1	P__PWY.5973	T__Butyricimonas.virosa	0.549031	9.17537e-10	6.64424e-09
CRC (Feng, 2015)	module1	P__PWY.5973	T__Fusicatenibacter.saccharivorans	-0.180629	0.0626249	0.108988
CRC (Feng, 2015)	module1	P__PWY.5973	T__Lawsonibacter.asaccharolyticus	0.471842	2.89165e-07	1.43444e-06
CRC (Feng, 2015)	module1	P__PWY.5973	T__Odoribacter.splanchnicus	0.625318	6.02185e-13	7.43876e-12
CRC (Feng, 2015)	module1	P__PWY.5973	T__Parabacteroides.distasonis	0.556666	4.78324e-10	3.504e-09
CRC (Feng, 2015)	module1	P__PWY.7663	P__GLYCOGENSYNTH.PWY	-0.808617	0	0
CRC (Feng, 2015)	module1	P__PWY.7663	P__P108.PWY	0.626747	5.14699e-13	6.61756e-12
CRC (Feng, 2015)	module1	P__PWY.7663	P__PWY.4984	0.417902	7.50774e-06	2.97476e-05
CRC (Feng, 2015)	module1	P__PWY.7663	P__PWY.5100	-0.790797	0	0
CRC (Feng, 2015)	module1	P__PWY.7663	P__PWY.5154	0.779316	0	0
CRC (Feng, 2015)	module1	P__PWY.7663	P__PWY.5973	0.876829	0	0
CRC (Feng, 2015)	module1	P__PWY.7663	P__PWY.841	0.567292	1.87908e-10	1.53743e-09
CRC (Feng, 2015)	module1	P__PWY.7663	P__PWY0.845	0.843473	0	0
CRC (Feng, 2015)	module1	P__PWY.7663	P__PYRIDOXSYN.PWY	0.850869	0	0
CRC (Feng, 2015)	module1	P__PWY.7663	P__THISYN.PWY	0.845902	0	0
CRC (Feng, 2015)	module1	P__PWY.7663	T__Anaerostipes.hadrus	-0.595114	1.38085e-11	1.35928e-10
CRC (Feng, 2015)	module1	P__PWY.7663	T__Bacteroides.ovatus	0.308431	0.00122869	0.003308
CRC (Feng, 2015)	module1	P__PWY.7663	T__Bacteroides.uniformis	0.474264	2.46469e-07	1.23234e-06
CRC (Feng, 2015)	module1	P__PWY.7663	T__Bacteroides.xylanisolvens	0.249581	0.00952737	0.0212093
CRC (Feng, 2015)	module1	P__PWY.7663	T__Butyricimonas.virosa	0.409248	1.20412e-05	4.59756e-05
CRC (Feng, 2015)	module1	P__PWY.7663	T__Fusicatenibacter.saccharivorans	-0.243673	0.011432	0.0247496
CRC (Feng, 2015)	module1	P__PWY.7663	T__Lawsonibacter.asaccharolyticus	0.268044	0.00524844	0.0128159
CRC (Feng, 2015)	module1	P__PWY.7663	T__Odoribacter.splanchnicus	0.423463	5.50382e-06	2.26628e-05
CRC (Feng, 2015)	module1	P__PWY.7663	T__Parabacteroides.distasonis	0.438626	2.29391e-06	9.76463e-06
CRC (Feng, 2015)	module1	P__PWY.841	P__GLYCOGENSYNTH.PWY	-0.68815	2.22045e-16	4.23903e-15
CRC (Feng, 2015)	module1	P__PWY.841	P__P108.PWY	0.535168	2.87388e-09	1.94683e-08
CRC (Feng, 2015)	module1	P__PWY.841	P__PWY.4984	0.419313	6.94266e-06	2.80377e-05
CRC (Feng, 2015)	module1	P__PWY.841	P__PWY.5100	-0.629283	3.89022e-13	5.21455e-12
CRC (Feng, 2015)	module1	P__PWY.841	P__PWY.5154	0.497913	4.84767e-08	2.65568e-07
CRC (Feng, 2015)	module1	P__PWY.841	P__PWY.5973	0.518339	1.07413e-08	6.5699e-08
CRC (Feng, 2015)	module1	P__PWY.841	P__PWY.7663	0.567292	1.87908e-10	1.53743e-09
CRC (Feng, 2015)	module1	P__PWY.841	P__PWY0.845	0.560708	3.36545e-10	2.61758e-09
CRC (Feng, 2015)	module1	P__PWY.841	P__PYRIDOXSYN.PWY	0.57121	1.32017e-10	1.12393e-09
CRC (Feng, 2015)	module1	P__PWY.841	P__THISYN.PWY	0.651854	2.86438e-14	4.32987e-13
CRC (Feng, 2015)	module1	P__PWY.841	T__Anaerostipes.hadrus	-0.495043	5.94454e-08	3.20091e-07
CRC (Feng, 2015)	module1	P__PWY.841	T__Bacteroides.ovatus	0.183593	0.0583686	0.102818
CRC (Feng, 2015)	module1	P__PWY.841	T__Bacteroides.uniformis	0.457396	7.31124e-07	3.38683e-06
CRC (Feng, 2015)	module1	P__PWY.841	T__Bacteroides.xylanisolvens	0.30716	0.00129025	0.00345896
CRC (Feng, 2015)	module1	P__PWY.841	T__Butyricimonas.virosa	0.408094	1.28114e-05	4.86218e-05
CRC (Feng, 2015)	module1	P__PWY.841	T__Fusicatenibacter.saccharivorans	-0.242409	0.0118802	0.0255909
CRC (Feng, 2015)	module1	P__PWY.841	T__Lawsonibacter.asaccharolyticus	0.303292	0.00149542	0.00397516
CRC (Feng, 2015)	module1	P__PWY.841	T__Odoribacter.splanchnicus	0.362587	0.000124022	0.00039067
CRC (Feng, 2015)	module1	P__PWY.841	T__Parabacteroides.distasonis	0.56047	3.43642e-10	2.64018e-09
CRC (Feng, 2015)	module1	P__PWY0.845	P__GLYCOGENSYNTH.PWY	-0.745939	0	0
CRC (Feng, 2015)	module1	P__PWY0.845	P__P108.PWY	0.655706	1.79856e-14	2.90537e-13
CRC (Feng, 2015)	module1	P__PWY0.845	P__PWY.4984	0.419038	7.04929e-06	2.8287e-05
CRC (Feng, 2015)	module1	P__PWY0.845	P__PWY.5100	-0.738396	0	0
CRC (Feng, 2015)	module1	P__PWY0.845	P__PWY.5154	0.762554	0	0
CRC (Feng, 2015)	module1	P__PWY0.845	P__PWY.5973	0.715659	0	0
CRC (Feng, 2015)	module1	P__PWY0.845	P__PWY.7663	0.843473	0	0
CRC (Feng, 2015)	module1	P__PWY0.845	P__PWY.841	0.560708	3.36545e-10	2.61758e-09
CRC (Feng, 2015)	module1	P__PWY0.845	P__PYRIDOXSYN.PWY	0.992898	0	0
CRC (Feng, 2015)	module1	P__PWY0.845	P__THISYN.PWY	0.789181	0	0
CRC (Feng, 2015)	module1	P__PWY0.845	T__Anaerostipes.hadrus	-0.526539	5.70124e-09	3.62806e-08
CRC (Feng, 2015)	module1	P__PWY0.845	T__Bacteroides.ovatus	0.377364	6.1541e-05	0.000204057
CRC (Feng, 2015)	module1	P__PWY0.845	T__Bacteroides.uniformis	0.579534	6.1402e-11	5.52618e-10
CRC (Feng, 2015)	module1	P__PWY0.845	T__Bacteroides.xylanisolvens	0.376551	6.40159e-05	0.000210052
CRC (Feng, 2015)	module1	P__PWY0.845	T__Butyricimonas.virosa	0.387645	3.7036e-05	0.000127501
CRC (Feng, 2015)	module1	P__PWY0.845	T__Fusicatenibacter.saccharivorans	-0.154159	0.112876	0.183279
CRC (Feng, 2015)	module1	P__PWY0.845	T__Lawsonibacter.asaccharolyticus	0.344271	0.000282332	0.000815912
CRC (Feng, 2015)	module1	P__PWY0.845	T__Odoribacter.splanchnicus	0.444617	1.60431e-06	7.06793e-06
CRC (Feng, 2015)	module1	P__PWY0.845	T__Parabacteroides.distasonis	0.517136	1.17705e-08	7.06231e-08
CRC (Feng, 2015)	module1	P__PYRIDOXSYN.PWY	P__GLYCOGENSYNTH.PWY	-0.76947	0	0
CRC (Feng, 2015)	module1	P__PYRIDOXSYN.PWY	P__P108.PWY	0.661246	9.10383e-15	1.59317e-13
CRC (Feng, 2015)	module1	P__PYRIDOXSYN.PWY	P__PWY.4984	0.403981	1.59502e-05	5.84223e-05
CRC (Feng, 2015)	module1	P__PYRIDOXSYN.PWY	P__PWY.5100	-0.772037	0	0
CRC (Feng, 2015)	module1	P__PYRIDOXSYN.PWY	P__PWY.5154	0.765738	0	0
CRC (Feng, 2015)	module1	P__PYRIDOXSYN.PWY	P__PWY.5973	0.714248	0	0
CRC (Feng, 2015)	module1	P__PYRIDOXSYN.PWY	P__PWY.7663	0.850869	0	0
CRC (Feng, 2015)	module1	P__PYRIDOXSYN.PWY	P__PWY.841	0.57121	1.32017e-10	1.12393e-09
CRC (Feng, 2015)	module1	P__PYRIDOXSYN.PWY	P__PWY0.845	0.992898	0	0
CRC (Feng, 2015)	module1	P__PYRIDOXSYN.PWY	P__THISYN.PWY	0.796783	0	0
CRC (Feng, 2015)	module1	P__PYRIDOXSYN.PWY	T__Anaerostipes.hadrus	-0.532808	3.4725e-09	2.32731e-08
CRC (Feng, 2015)	module1	P__PYRIDOXSYN.PWY	T__Bacteroides.ovatus	0.373529	7.40569e-05	0.00023804
CRC (Feng, 2015)	module1	P__PYRIDOXSYN.PWY	T__Bacteroides.uniformis	0.566713	1.97892e-10	1.59836e-09
CRC (Feng, 2015)	module1	P__PYRIDOXSYN.PWY	T__Bacteroides.xylanisolvens	0.360479	0.000136684	0.000424191
CRC (Feng, 2015)	module1	P__PYRIDOXSYN.PWY	T__Butyricimonas.virosa	0.394536	2.60999e-05	9.23762e-05
CRC (Feng, 2015)	module1	P__PYRIDOXSYN.PWY	T__Fusicatenibacter.saccharivorans	-0.149955	0.123156	0.197425
CRC (Feng, 2015)	module1	P__PYRIDOXSYN.PWY	T__Lawsonibacter.asaccharolyticus	0.351045	0.000209484	0.000619601
CRC (Feng, 2015)	module1	P__PYRIDOXSYN.PWY	T__Odoribacter.splanchnicus	0.445338	1.53603e-06	6.81478e-06
CRC (Feng, 2015)	module1	P__PYRIDOXSYN.PWY	T__Parabacteroides.distasonis	0.517254	1.16656e-08	7.06231e-08
CRC (Feng, 2015)	module1	P__THISYN.PWY	P__GLYCOGENSYNTH.PWY	-0.827455	0	0
CRC (Feng, 2015)	module1	P__THISYN.PWY	P__P108.PWY	0.740952	0	0
CRC (Feng, 2015)	module1	P__THISYN.PWY	P__PWY.4984	0.590374	2.19269e-11	2.09302e-10
CRC (Feng, 2015)	module1	P__THISYN.PWY	P__PWY.5100	-0.818266	0	0
CRC (Feng, 2015)	module1	P__THISYN.PWY	P__PWY.5154	0.694214	0	0
CRC (Feng, 2015)	module1	P__THISYN.PWY	P__PWY.5973	0.872872	0	0
CRC (Feng, 2015)	module1	P__THISYN.PWY	P__PWY.7663	0.845902	0	0
CRC (Feng, 2015)	module1	P__THISYN.PWY	P__PWY.841	0.651854	2.86438e-14	4.32987e-13
CRC (Feng, 2015)	module1	P__THISYN.PWY	P__PWY0.845	0.789181	0	0
CRC (Feng, 2015)	module1	P__THISYN.PWY	P__PYRIDOXSYN.PWY	0.796783	0	0
CRC (Feng, 2015)	module1	P__THISYN.PWY	T__Anaerostipes.hadrus	-0.572014	1.2273e-10	1.05918e-09
CRC (Feng, 2015)	module1	P__THISYN.PWY	T__Bacteroides.ovatus	0.41128	1.07895e-05	4.14475e-05
CRC (Feng, 2015)	module1	P__THISYN.PWY	T__Bacteroides.uniformis	0.627659	4.65628e-13	6.11136e-12
CRC (Feng, 2015)	module1	P__THISYN.PWY	T__Bacteroides.xylanisolvens	0.411768	1.05077e-05	4.06127e-05
CRC (Feng, 2015)	module1	P__THISYN.PWY	T__Butyricimonas.virosa	0.50895	2.17385e-08	1.26808e-07
CRC (Feng, 2015)	module1	P__THISYN.PWY	T__Fusicatenibacter.saccharivorans	-0.14072	0.148253	0.232916
CRC (Feng, 2015)	module1	P__THISYN.PWY	T__Lawsonibacter.asaccharolyticus	0.528779	4.78102e-09	3.13754e-08
CRC (Feng, 2015)	module1	P__THISYN.PWY	T__Odoribacter.splanchnicus	0.605635	4.81348e-12	5.13982e-11
CRC (Feng, 2015)	module1	P__THISYN.PWY	T__Parabacteroides.distasonis	0.583601	4.19085e-11	3.82643e-10
CRC (Feng, 2015)	module1	T__Anaerostipes.hadrus	P__GLYCOGENSYNTH.PWY	0.659799	1.08802e-14	1.85257e-13
CRC (Feng, 2015)	module1	T__Anaerostipes.hadrus	P__P108.PWY	-0.462525	5.28533e-07	2.52254e-06
CRC (Feng, 2015)	module1	T__Anaerostipes.hadrus	P__PWY.4984	-0.359662	0.00014191	0.000436112
CRC (Feng, 2015)	module1	T__Anaerostipes.hadrus	P__PWY.5100	0.618831	1.21392e-12	1.39049e-11
CRC (Feng, 2015)	module1	T__Anaerostipes.hadrus	P__PWY.5154	-0.527577	5.25542e-09	3.37849e-08
CRC (Feng, 2015)	module1	T__Anaerostipes.hadrus	P__PWY.5973	-0.573375	1.08406e-10	9.48554e-10
CRC (Feng, 2015)	module1	T__Anaerostipes.hadrus	P__PWY.7663	-0.595114	1.38085e-11	1.35928e-10
CRC (Feng, 2015)	module1	T__Anaerostipes.hadrus	P__PWY.841	-0.495043	5.94454e-08	3.20091e-07
CRC (Feng, 2015)	module1	T__Anaerostipes.hadrus	P__PWY0.845	-0.526539	5.70124e-09	3.62806e-08
CRC (Feng, 2015)	module1	T__Anaerostipes.hadrus	P__PYRIDOXSYN.PWY	-0.532808	3.4725e-09	2.32731e-08
CRC (Feng, 2015)	module1	T__Anaerostipes.hadrus	P__THISYN.PWY	-0.572014	1.2273e-10	1.05918e-09
CRC (Feng, 2015)	module1	T__Anaerostipes.hadrus	T__Bacteroides.ovatus	-0.223429	0.0207035	0.0419397
CRC (Feng, 2015)	module1	T__Anaerostipes.hadrus	T__Bacteroides.uniformis	-0.382776	4.72039e-05	0.000159884
CRC (Feng, 2015)	module1	T__Anaerostipes.hadrus	T__Bacteroides.xylanisolvens	-0.294986	0.00203921	0.00530869
CRC (Feng, 2015)	module1	T__Anaerostipes.hadrus	T__Butyricimonas.virosa	-0.339973	0.000340012	0.000978117
CRC (Feng, 2015)	module1	T__Anaerostipes.hadrus	T__Fusicatenibacter.saccharivorans	0.233017	0.0157187	0.0328996
CRC (Feng, 2015)	module1	T__Anaerostipes.hadrus	T__Lawsonibacter.asaccharolyticus	-0.210482	0.0295469	0.0569252
CRC (Feng, 2015)	module1	T__Anaerostipes.hadrus	T__Odoribacter.splanchnicus	-0.327606	0.000572005	0.00160876
CRC (Feng, 2015)	module1	T__Anaerostipes.hadrus	T__Parabacteroides.distasonis	-0.361664	0.000129426	0.000405665
CRC (Feng, 2015)	module1	T__Bacteroides.ovatus	P__GLYCOGENSYNTH.PWY	-0.253805	0.0083425	0.0189739
CRC (Feng, 2015)	module1	T__Bacteroides.ovatus	P__P108.PWY	0.360056	0.00013937	0.000430406
CRC (Feng, 2015)	module1	T__Bacteroides.ovatus	P__PWY.4984	0.426031	4.75947e-06	1.98574e-05
CRC (Feng, 2015)	module1	T__Bacteroides.ovatus	P__PWY.5100	-0.242349	0.0119018	0.0255909
CRC (Feng, 2015)	module1	T__Bacteroides.ovatus	P__PWY.5154	0.237983	0.013573	0.0286945
CRC (Feng, 2015)	module1	T__Bacteroides.ovatus	P__PWY.5973	0.422244	5.89399e-06	2.41118e-05
CRC (Feng, 2015)	module1	T__Bacteroides.ovatus	P__PWY.7663	0.308431	0.00122869	0.003308
CRC (Feng, 2015)	module1	T__Bacteroides.ovatus	P__PWY.841	0.183593	0.0583686	0.102818
CRC (Feng, 2015)	module1	T__Bacteroides.ovatus	P__PWY0.845	0.377364	6.1541e-05	0.000204057
CRC (Feng, 2015)	module1	T__Bacteroides.ovatus	P__PYRIDOXSYN.PWY	0.373529	7.40569e-05	0.00023804
CRC (Feng, 2015)	module1	T__Bacteroides.ovatus	P__THISYN.PWY	0.41128	1.07895e-05	4.14475e-05
CRC (Feng, 2015)	module1	T__Bacteroides.ovatus	T__Anaerostipes.hadrus	-0.223429	0.0207035	0.0419397
CRC (Feng, 2015)	module1	T__Bacteroides.ovatus	T__Bacteroides.uniformis	0.405434	1.47672e-05	5.44054e-05
CRC (Feng, 2015)	module1	T__Bacteroides.ovatus	T__Bacteroides.xylanisolvens	0.26064	0.00669902	0.0156892
CRC (Feng, 2015)	module1	T__Bacteroides.ovatus	T__Butyricimonas.virosa	0.399368	2.03256e-05	7.3172e-05
CRC (Feng, 2015)	module1	T__Bacteroides.ovatus	T__Fusicatenibacter.saccharivorans	0.0554286	0.570674	0.67453
CRC (Feng, 2015)	module1	T__Bacteroides.ovatus	T__Lawsonibacter.asaccharolyticus	0.396797	2.32292e-05	8.268e-05
CRC (Feng, 2015)	module1	T__Bacteroides.ovatus	T__Odoribacter.splanchnicus	0.495682	5.68142e-08	3.0856e-07
CRC (Feng, 2015)	module1	T__Bacteroides.ovatus	T__Parabacteroides.distasonis	0.38807	3.62524e-05	0.000126182
CRC (Feng, 2015)	module1	T__Bacteroides.uniformis	P__GLYCOGENSYNTH.PWY	-0.512449	1.67576e-08	9.8666e-08
CRC (Feng, 2015)	module1	T__Bacteroides.uniformis	P__P108.PWY	0.501144	3.84459e-08	2.12464e-07
CRC (Feng, 2015)	module1	T__Bacteroides.uniformis	P__PWY.4984	0.676354	1.33227e-15	2.46861e-14
CRC (Feng, 2015)	module1	T__Bacteroides.uniformis	P__PWY.5100	-0.47911	1.78389e-07	9.0633e-07
CRC (Feng, 2015)	module1	T__Bacteroides.uniformis	P__PWY.5154	0.348457	0.000234969	0.000688513
CRC (Feng, 2015)	module1	T__Bacteroides.uniformis	P__PWY.5973	0.613397	2.15739e-12	2.42706e-11
CRC (Feng, 2015)	module1	T__Bacteroides.uniformis	P__PWY.7663	0.474264	2.46469e-07	1.23234e-06
CRC (Feng, 2015)	module1	T__Bacteroides.uniformis	P__PWY.841	0.457396	7.31124e-07	3.38683e-06
CRC (Feng, 2015)	module1	T__Bacteroides.uniformis	P__PWY0.845	0.579534	6.1402e-11	5.52618e-10
CRC (Feng, 2015)	module1	T__Bacteroides.uniformis	P__PYRIDOXSYN.PWY	0.566713	1.97892e-10	1.59836e-09
CRC (Feng, 2015)	module1	T__Bacteroides.uniformis	P__THISYN.PWY	0.627659	4.65628e-13	6.11136e-12
CRC (Feng, 2015)	module1	T__Bacteroides.uniformis	T__Anaerostipes.hadrus	-0.382776	4.72039e-05	0.000159884
CRC (Feng, 2015)	module1	T__Bacteroides.uniformis	T__Bacteroides.ovatus	0.405434	1.47672e-05	5.44054e-05
CRC (Feng, 2015)	module1	T__Bacteroides.uniformis	T__Bacteroides.xylanisolvens	0.453999	9.0379e-07	4.09632e-06
CRC (Feng, 2015)	module1	T__Bacteroides.uniformis	T__Butyricimonas.virosa	0.520505	9.10107e-09	5.62125e-08
CRC (Feng, 2015)	module1	T__Bacteroides.uniformis	T__Fusicatenibacter.saccharivorans	0.105134	0.281152	0.392884
CRC (Feng, 2015)	module1	T__Bacteroides.uniformis	T__Lawsonibacter.asaccharolyticus	0.562878	2.78135e-10	2.19031e-09
CRC (Feng, 2015)	module1	T__Bacteroides.uniformis	T__Odoribacter.splanchnicus	0.560267	3.49814e-10	2.65521e-09
CRC (Feng, 2015)	module1	T__Bacteroides.uniformis	T__Parabacteroides.distasonis	0.651783	2.88658e-14	4.32987e-13
CRC (Feng, 2015)	module1	T__Bacteroides.xylanisolvens	P__GLYCOGENSYNTH.PWY	-0.415616	8.51644e-06	3.33252e-05
CRC (Feng, 2015)	module1	T__Bacteroides.xylanisolvens	P__P108.PWY	0.317269	0.000869157	0.00239113
CRC (Feng, 2015)	module1	T__Bacteroides.xylanisolvens	P__PWY.4984	0.381592	5.00454e-05	0.000168602
CRC (Feng, 2015)	module1	T__Bacteroides.xylanisolvens	P__PWY.5100	-0.384187	4.40163e-05	0.000149893
CRC (Feng, 2015)	module1	T__Bacteroides.xylanisolvens	P__PWY.5154	0.179133	0.0648689	0.112582
CRC (Feng, 2015)	module1	T__Bacteroides.xylanisolvens	P__PWY.5973	0.376665	6.36626e-05	0.000209987
CRC (Feng, 2015)	module1	T__Bacteroides.xylanisolvens	P__PWY.7663	0.249581	0.00952737	0.0212093
CRC (Feng, 2015)	module1	T__Bacteroides.xylanisolvens	P__PWY.841	0.30716	0.00129025	0.00345896
CRC (Feng, 2015)	module1	T__Bacteroides.xylanisolvens	P__PWY0.845	0.376551	6.40159e-05	0.000210052
CRC (Feng, 2015)	module1	T__Bacteroides.xylanisolvens	P__PYRIDOXSYN.PWY	0.360479	0.000136684	0.000424191
CRC (Feng, 2015)	module1	T__Bacteroides.xylanisolvens	P__THISYN.PWY	0.411768	1.05077e-05	4.06127e-05
CRC (Feng, 2015)	module1	T__Bacteroides.xylanisolvens	T__Anaerostipes.hadrus	-0.294986	0.00203921	0.00530869
CRC (Feng, 2015)	module1	T__Bacteroides.xylanisolvens	T__Bacteroides.ovatus	0.26064	0.00669902	0.0156892
CRC (Feng, 2015)	module1	T__Bacteroides.xylanisolvens	T__Bacteroides.uniformis	0.453999	9.0379e-07	4.09632e-06
CRC (Feng, 2015)	module1	T__Bacteroides.xylanisolvens	T__Butyricimonas.virosa	0.288133	0.00261628	0.00670022
CRC (Feng, 2015)	module1	T__Bacteroides.xylanisolvens	T__Fusicatenibacter.saccharivorans	-0.0256098	0.793444	0.840413
CRC (Feng, 2015)	module1	T__Bacteroides.xylanisolvens	T__Lawsonibacter.asaccharolyticus	0.406438	1.39979e-05	5.21815e-05
CRC (Feng, 2015)	module1	T__Bacteroides.xylanisolvens	T__Odoribacter.splanchnicus	0.439843	2.13434e-06	9.20984e-06
CRC (Feng, 2015)	module1	T__Bacteroides.xylanisolvens	T__Parabacteroides.distasonis	0.360813	0.000134606	0.000419809
CRC (Feng, 2015)	module1	T__Butyricimonas.virosa	P__GLYCOGENSYNTH.PWY	-0.507599	2.40185e-08	1.37561e-07
CRC (Feng, 2015)	module1	T__Butyricimonas.virosa	P__P108.PWY	0.508642	2.22392e-08	1.28538e-07
CRC (Feng, 2015)	module1	T__Butyricimonas.virosa	P__PWY.4984	0.525544	6.16226e-09	3.88223e-08
CRC (Feng, 2015)	module1	T__Butyricimonas.virosa	P__PWY.5100	-0.475178	2.31979e-07	1.16917e-06
CRC (Feng, 2015)	module1	T__Butyricimonas.virosa	P__PWY.5154	0.275693	0.00405027	0.0100856
CRC (Feng, 2015)	module1	T__Butyricimonas.virosa	P__PWY.5973	0.549031	9.17537e-10	6.64424e-09
CRC (Feng, 2015)	module1	T__Butyricimonas.virosa	P__PWY.7663	0.409248	1.20412e-05	4.59756e-05
CRC (Feng, 2015)	module1	T__Butyricimonas.virosa	P__PWY.841	0.408094	1.28114e-05	4.86218e-05
CRC (Feng, 2015)	module1	T__Butyricimonas.virosa	P__PWY0.845	0.387645	3.7036e-05	0.000127501
CRC (Feng, 2015)	module1	T__Butyricimonas.virosa	P__PYRIDOXSYN.PWY	0.394536	2.60999e-05	9.23762e-05
CRC (Feng, 2015)	module1	T__Butyricimonas.virosa	P__THISYN.PWY	0.50895	2.17385e-08	1.26808e-07
CRC (Feng, 2015)	module1	T__Butyricimonas.virosa	T__Anaerostipes.hadrus	-0.339973	0.000340012	0.000978117
CRC (Feng, 2015)	module1	T__Butyricimonas.virosa	T__Bacteroides.ovatus	0.399368	2.03256e-05	7.3172e-05
CRC (Feng, 2015)	module1	T__Butyricimonas.virosa	T__Bacteroides.uniformis	0.520505	9.10107e-09	5.62125e-08
CRC (Feng, 2015)	module1	T__Butyricimonas.virosa	T__Bacteroides.xylanisolvens	0.288133	0.00261628	0.00670022
CRC (Feng, 2015)	module1	T__Butyricimonas.virosa	T__Fusicatenibacter.saccharivorans	-0.125551	0.19755	0.300609
CRC (Feng, 2015)	module1	T__Butyricimonas.virosa	T__Lawsonibacter.asaccharolyticus	0.418146	7.40706e-06	2.95345e-05
CRC (Feng, 2015)	module1	T__Butyricimonas.virosa	T__Odoribacter.splanchnicus	0.658849	1.22125e-14	2.0247e-13
CRC (Feng, 2015)	module1	T__Butyricimonas.virosa	T__Parabacteroides.distasonis	0.599216	9.19798e-12	9.65787e-11
CRC (Feng, 2015)	module1	T__Fusicatenibacter.saccharivorans	P__GLYCOGENSYNTH.PWY	0.345263	0.000270375	0.000788594
CRC (Feng, 2015)	module1	T__Fusicatenibacter.saccharivorans	P__P108.PWY	-0.079144	0.417752	0.536015
CRC (Feng, 2015)	module1	T__Fusicatenibacter.saccharivorans	P__PWY.4984	-0.088414	0.36515	0.48374
CRC (Feng, 2015)	module1	T__Fusicatenibacter.saccharivorans	P__PWY.5100	0.264401	0.00592291	0.0139318
CRC (Feng, 2015)	module1	T__Fusicatenibacter.saccharivorans	P__PWY.5154	-0.110223	0.258388	0.371654
CRC (Feng, 2015)	module1	T__Fusicatenibacter.saccharivorans	P__PWY.5973	-0.180629	0.0626249	0.108988
CRC (Feng, 2015)	module1	T__Fusicatenibacter.saccharivorans	P__PWY.7663	-0.243673	0.011432	0.0247496
CRC (Feng, 2015)	module1	T__Fusicatenibacter.saccharivorans	P__PWY.841	-0.242409	0.0118802	0.0255909
CRC (Feng, 2015)	module1	T__Fusicatenibacter.saccharivorans	P__PWY0.845	-0.154159	0.112876	0.183279
CRC (Feng, 2015)	module1	T__Fusicatenibacter.saccharivorans	P__PYRIDOXSYN.PWY	-0.149955	0.123156	0.197425
CRC (Feng, 2015)	module1	T__Fusicatenibacter.saccharivorans	P__THISYN.PWY	-0.14072	0.148253	0.232916
CRC (Feng, 2015)	module1	T__Fusicatenibacter.saccharivorans	T__Anaerostipes.hadrus	0.233017	0.0157187	0.0328996
CRC (Feng, 2015)	module1	T__Fusicatenibacter.saccharivorans	T__Bacteroides.ovatus	0.0554286	0.570674	0.67453
CRC (Feng, 2015)	module1	T__Fusicatenibacter.saccharivorans	T__Bacteroides.uniformis	0.105134	0.281152	0.392884
CRC (Feng, 2015)	module1	T__Fusicatenibacter.saccharivorans	T__Bacteroides.xylanisolvens	-0.0256098	0.793444	0.840413
CRC (Feng, 2015)	module1	T__Fusicatenibacter.saccharivorans	T__Butyricimonas.virosa	-0.125551	0.19755	0.300609
CRC (Feng, 2015)	module1	T__Fusicatenibacter.saccharivorans	T__Lawsonibacter.asaccharolyticus	0.143518	0.140274	0.221485
CRC (Feng, 2015)	module1	T__Fusicatenibacter.saccharivorans	T__Odoribacter.splanchnicus	-0.0305033	0.75512	0.818805
CRC (Feng, 2015)	module1	T__Fusicatenibacter.saccharivorans	T__Parabacteroides.distasonis	-0.142914	0.14197	0.223602
CRC (Feng, 2015)	module1	T__Lawsonibacter.asaccharolyticus	P__GLYCOGENSYNTH.PWY	-0.406832	1.37068e-05	5.14007e-05
CRC (Feng, 2015)	module1	T__Lawsonibacter.asaccharolyticus	P__P108.PWY	0.488406	9.45918e-08	4.96607e-07
CRC (Feng, 2015)	module1	T__Lawsonibacter.asaccharolyticus	P__PWY.4984	0.545085	1.27659e-09	9.03654e-09
CRC (Feng, 2015)	module1	T__Lawsonibacter.asaccharolyticus	P__PWY.5100	-0.378715	5.7623e-05	0.000193098
CRC (Feng, 2015)	module1	T__Lawsonibacter.asaccharolyticus	P__PWY.5154	0.190895	0.0488853	0.0879935
CRC (Feng, 2015)	module1	T__Lawsonibacter.asaccharolyticus	P__PWY.5973	0.471842	2.89165e-07	1.43444e-06
CRC (Feng, 2015)	module1	T__Lawsonibacter.asaccharolyticus	P__PWY.7663	0.268044	0.00524844	0.0128159
CRC (Feng, 2015)	module1	T__Lawsonibacter.asaccharolyticus	P__PWY.841	0.303292	0.00149542	0.00397516
CRC (Feng, 2015)	module1	T__Lawsonibacter.asaccharolyticus	P__PWY0.845	0.344271	0.000282332	0.000815912
CRC (Feng, 2015)	module1	T__Lawsonibacter.asaccharolyticus	P__PYRIDOXSYN.PWY	0.351045	0.000209484	0.000619601
CRC (Feng, 2015)	module1	T__Lawsonibacter.asaccharolyticus	P__THISYN.PWY	0.528779	4.78102e-09	3.13754e-08
CRC (Feng, 2015)	module1	T__Lawsonibacter.asaccharolyticus	T__Anaerostipes.hadrus	-0.210482	0.0295469	0.0569252
CRC (Feng, 2015)	module1	T__Lawsonibacter.asaccharolyticus	T__Bacteroides.ovatus	0.396797	2.32292e-05	8.268e-05
CRC (Feng, 2015)	module1	T__Lawsonibacter.asaccharolyticus	T__Bacteroides.uniformis	0.562878	2.78135e-10	2.19031e-09
CRC (Feng, 2015)	module1	T__Lawsonibacter.asaccharolyticus	T__Bacteroides.xylanisolvens	0.406438	1.39979e-05	5.21815e-05
CRC (Feng, 2015)	module1	T__Lawsonibacter.asaccharolyticus	T__Butyricimonas.virosa	0.418146	7.40706e-06	2.95345e-05
CRC (Feng, 2015)	module1	T__Lawsonibacter.asaccharolyticus	T__Fusicatenibacter.saccharivorans	0.143518	0.140274	0.221485
CRC (Feng, 2015)	module1	T__Lawsonibacter.asaccharolyticus	T__Odoribacter.splanchnicus	0.637105	1.61426e-13	2.31133e-12
CRC (Feng, 2015)	module1	T__Lawsonibacter.asaccharolyticus	T__Parabacteroides.distasonis	0.48355	1.32063e-07	6.87601e-07
CRC (Feng, 2015)	module1	T__Odoribacter.splanchnicus	P__GLYCOGENSYNTH.PWY	-0.536809	2.51719e-09	1.72373e-08
CRC (Feng, 2015)	module1	T__Odoribacter.splanchnicus	P__P108.PWY	0.59287	1.72031e-11	1.66738e-10
CRC (Feng, 2015)	module1	T__Odoribacter.splanchnicus	P__PWY.4984	0.642049	9.14824e-14	1.34032e-12
CRC (Feng, 2015)	module1	T__Odoribacter.splanchnicus	P__PWY.5100	-0.481761	1.49155e-07	7.70226e-07
CRC (Feng, 2015)	module1	T__Odoribacter.splanchnicus	P__PWY.5154	0.249211	0.00963799	0.02138
CRC (Feng, 2015)	module1	T__Odoribacter.splanchnicus	P__PWY.5973	0.625318	6.02185e-13	7.43876e-12
CRC (Feng, 2015)	module1	T__Odoribacter.splanchnicus	P__PWY.7663	0.423463	5.50382e-06	2.26628e-05
CRC (Feng, 2015)	module1	T__Odoribacter.splanchnicus	P__PWY.841	0.362587	0.000124022	0.00039067
CRC (Feng, 2015)	module1	T__Odoribacter.splanchnicus	P__PWY0.845	0.444617	1.60431e-06	7.06793e-06
CRC (Feng, 2015)	module1	T__Odoribacter.splanchnicus	P__PYRIDOXSYN.PWY	0.445338	1.53603e-06	6.81478e-06
CRC (Feng, 2015)	module1	T__Odoribacter.splanchnicus	P__THISYN.PWY	0.605635	4.81348e-12	5.13982e-11
CRC (Feng, 2015)	module1	T__Odoribacter.splanchnicus	T__Anaerostipes.hadrus	-0.327606	0.000572005	0.00160876
CRC (Feng, 2015)	module1	T__Odoribacter.splanchnicus	T__Bacteroides.ovatus	0.495682	5.68142e-08	3.0856e-07
CRC (Feng, 2015)	module1	T__Odoribacter.splanchnicus	T__Bacteroides.uniformis	0.560267	3.49814e-10	2.65521e-09
CRC (Feng, 2015)	module1	T__Odoribacter.splanchnicus	T__Bacteroides.xylanisolvens	0.439843	2.13434e-06	9.20984e-06
CRC (Feng, 2015)	module1	T__Odoribacter.splanchnicus	T__Butyricimonas.virosa	0.658849	1.22125e-14	2.0247e-13
CRC (Feng, 2015)	module1	T__Odoribacter.splanchnicus	T__Fusicatenibacter.saccharivorans	-0.0305033	0.75512	0.818805
CRC (Feng, 2015)	module1	T__Odoribacter.splanchnicus	T__Lawsonibacter.asaccharolyticus	0.637105	1.61426e-13	2.31133e-12
CRC (Feng, 2015)	module1	T__Odoribacter.splanchnicus	T__Parabacteroides.distasonis	0.618878	1.2077e-12	1.39049e-11
CRC (Feng, 2015)	module1	T__Parabacteroides.distasonis	P__GLYCOGENSYNTH.PWY	-0.558332	4.14041e-10	3.06878e-09
CRC (Feng, 2015)	module1	T__Parabacteroides.distasonis	P__P108.PWY	0.612136	2.46136e-12	2.72046e-11
CRC (Feng, 2015)	module1	T__Parabacteroides.distasonis	P__PWY.4984	0.620239	1.04405e-12	1.24105e-11
CRC (Feng, 2015)	module1	T__Parabacteroides.distasonis	P__PWY.5100	-0.489351	8.85932e-08	4.69023e-07
CRC (Feng, 2015)	module1	T__Parabacteroides.distasonis	P__PWY.5154	0.349487	0.000224506	0.000660929
CRC (Feng, 2015)	module1	T__Parabacteroides.distasonis	P__PWY.5973	0.556666	4.78324e-10	3.504e-09
CRC (Feng, 2015)	module1	T__Parabacteroides.distasonis	P__PWY.7663	0.438626	2.29391e-06	9.76463e-06
CRC (Feng, 2015)	module1	T__Parabacteroides.distasonis	P__PWY.841	0.56047	3.43642e-10	2.64018e-09
CRC (Feng, 2015)	module1	T__Parabacteroides.distasonis	P__PWY0.845	0.517136	1.17705e-08	7.06231e-08
CRC (Feng, 2015)	module1	T__Parabacteroides.distasonis	P__PYRIDOXSYN.PWY	0.517254	1.16656e-08	7.06231e-08
CRC (Feng, 2015)	module1	T__Parabacteroides.distasonis	P__THISYN.PWY	0.583601	4.19085e-11	3.82643e-10
CRC (Feng, 2015)	module1	T__Parabacteroides.distasonis	T__Anaerostipes.hadrus	-0.361664	0.000129426	0.000405665
CRC (Feng, 2015)	module1	T__Parabacteroides.distasonis	T__Bacteroides.ovatus	0.38807	3.62524e-05	0.000126182
CRC (Feng, 2015)	module1	T__Parabacteroides.distasonis	T__Bacteroides.uniformis	0.651783	2.88658e-14	4.32987e-13
CRC (Feng, 2015)	module1	T__Parabacteroides.distasonis	T__Bacteroides.xylanisolvens	0.360813	0.000134606	0.000419809
CRC (Feng, 2015)	module1	T__Parabacteroides.distasonis	T__Butyricimonas.virosa	0.599216	9.19798e-12	9.65787e-11
CRC (Feng, 2015)	module1	T__Parabacteroides.distasonis	T__Fusicatenibacter.saccharivorans	-0.142914	0.14197	0.223602
CRC (Feng, 2015)	module1	T__Parabacteroides.distasonis	T__Lawsonibacter.asaccharolyticus	0.48355	1.32063e-07	6.87601e-07
CRC (Feng, 2015)	module1	T__Parabacteroides.distasonis	T__Odoribacter.splanchnicus	0.618878	1.2077e-12	1.39049e-11
CRC (Feng, 2015)	module2	P__PWY.5101_Cluster287	P__PWY.6700	0.359179	0.000145084	0.00044156
CRC (Feng, 2015)	module2	P__PWY.5101_Cluster287	P__PWY0.1261	0.0809069	0.407423	0.524901
CRC (Feng, 2015)	module2	P__PWY.5101_Cluster287	P__RUMP.PWY	0.266956	0.0054423	0.0131366
CRC (Feng, 2015)	module2	P__PWY.5101_Cluster287	T__Bacteroides.galacturonicus	0.117474	0.228177	0.335868
CRC (Feng, 2015)	module2	P__PWY.5101_Cluster287	T__Catenibacterium.mitsuokai	0.12031	0.217064	0.322524
CRC (Feng, 2015)	module2	P__PWY.5101_Cluster287	T__Gemella.morbillorum	0.00616299	0.949765	0.960436
CRC (Feng, 2015)	module2	P__PWY.5101_Cluster287	T__Oscillibacter.sp..CAG.241	0.5032	3.31309e-08	1.84712e-07
CRC (Feng, 2015)	module2	P__PWY.5101_Cluster287	T__Parvimonas.micra	0.146207	0.132915	0.211991
CRC (Feng, 2015)	module2	P__PWY.6700	P__PWY.5101_Cluster287	0.359179	0.000145084	0.00044156
CRC (Feng, 2015)	module2	P__PWY.6700	P__PWY0.1261	-0.218813	0.0235527	0.0471053
CRC (Feng, 2015)	module2	P__PWY.6700	P__RUMP.PWY	0.105061	0.28149	0.392884
CRC (Feng, 2015)	module2	P__PWY.6700	T__Bacteroides.galacturonicus	0.274216	0.00426056	0.0105675
CRC (Feng, 2015)	module2	P__PWY.6700	T__Catenibacterium.mitsuokai	0.257021	0.00752935	0.0174393
CRC (Feng, 2015)	module2	P__PWY.6700	T__Gemella.morbillorum	0.0478856	0.624278	0.719004
CRC (Feng, 2015)	module2	P__PWY.6700	T__Oscillibacter.sp..CAG.241	0.539832	1.96849e-09	1.3628e-08
CRC (Feng, 2015)	module2	P__PWY.6700	T__Parvimonas.micra	0.0362876	0.710582	0.784004
CRC (Feng, 2015)	module2	P__PWY0.1261	P__PWY.5101_Cluster287	0.0809069	0.407423	0.524901
CRC (Feng, 2015)	module2	P__PWY0.1261	P__PWY.6700	-0.218813	0.0235527	0.0471053
CRC (Feng, 2015)	module2	P__PWY0.1261	P__RUMP.PWY	-0.209642	0.0302176	0.0580399
CRC (Feng, 2015)	module2	P__PWY0.1261	T__Bacteroides.galacturonicus	0.0870501	0.372623	0.491114
CRC (Feng, 2015)	module2	P__PWY0.1261	T__Catenibacterium.mitsuokai	0.0414497	0.671635	0.753545
CRC (Feng, 2015)	module2	P__PWY0.1261	T__Gemella.morbillorum	-0.000106385	0.999132	0.999132
CRC (Feng, 2015)	module2	P__PWY0.1261	T__Oscillibacter.sp..CAG.241	0.219485	0.0231183	0.0463839
CRC (Feng, 2015)	module2	P__PWY0.1261	T__Parvimonas.micra	0.145445	0.134969	0.214724
CRC (Feng, 2015)	module2	P__RUMP.PWY	P__PWY.5101_Cluster287	0.266956	0.0054423	0.0131366
CRC (Feng, 2015)	module2	P__RUMP.PWY	P__PWY.6700	0.105061	0.28149	0.392884
CRC (Feng, 2015)	module2	P__RUMP.PWY	P__PWY0.1261	-0.209642	0.0302176	0.0580399
CRC (Feng, 2015)	module2	P__RUMP.PWY	T__Bacteroides.galacturonicus	0.0263348	0.787732	0.840413
CRC (Feng, 2015)	module2	P__RUMP.PWY	T__Catenibacterium.mitsuokai	0.00491113	0.959959	0.96919
CRC (Feng, 2015)	module2	P__RUMP.PWY	T__Gemella.morbillorum	0.0181433	0.852848	0.88956
CRC (Feng, 2015)	module2	P__RUMP.PWY	T__Oscillibacter.sp..CAG.241	0.112699	0.247777	0.35885
CRC (Feng, 2015)	module2	P__RUMP.PWY	T__Parvimonas.micra	-0.0425225	0.663645	0.749594
CRC (Feng, 2015)	module2	T__Bacteroides.galacturonicus	P__PWY.5101_Cluster287	0.117474	0.228177	0.335868
CRC (Feng, 2015)	module2	T__Bacteroides.galacturonicus	P__PWY.6700	0.274216	0.00426056	0.0105675
CRC (Feng, 2015)	module2	T__Bacteroides.galacturonicus	P__PWY0.1261	0.0870501	0.372623	0.491114
CRC (Feng, 2015)	module2	T__Bacteroides.galacturonicus	P__RUMP.PWY	0.0263348	0.787732	0.840413
CRC (Feng, 2015)	module2	T__Bacteroides.galacturonicus	T__Catenibacterium.mitsuokai	0.218545	0.0237277	0.0473053
CRC (Feng, 2015)	module2	T__Bacteroides.galacturonicus	T__Gemella.morbillorum	0.251452	0.00898538	0.0202896
CRC (Feng, 2015)	module2	T__Bacteroides.galacturonicus	T__Oscillibacter.sp..CAG.241	0.311269	0.00110069	0.00297612
CRC (Feng, 2015)	module2	T__Bacteroides.galacturonicus	T__Parvimonas.micra	0.213771	0.0270416	0.0532181
CRC (Feng, 2015)	module2	T__Catenibacterium.mitsuokai	P__PWY.5101_Cluster287	0.12031	0.217064	0.322524
CRC (Feng, 2015)	module2	T__Catenibacterium.mitsuokai	P__PWY.6700	0.257021	0.00752935	0.0174393
CRC (Feng, 2015)	module2	T__Catenibacterium.mitsuokai	P__PWY0.1261	0.0414497	0.671635	0.753545
CRC (Feng, 2015)	module2	T__Catenibacterium.mitsuokai	P__RUMP.PWY	0.00491113	0.959959	0.96919
CRC (Feng, 2015)	module2	T__Catenibacterium.mitsuokai	T__Bacteroides.galacturonicus	0.218545	0.0237277	0.0473053
CRC (Feng, 2015)	module2	T__Catenibacterium.mitsuokai	T__Gemella.morbillorum	0.122474	0.20885	0.312531
CRC (Feng, 2015)	module2	T__Catenibacterium.mitsuokai	T__Oscillibacter.sp..CAG.241	0.246812	0.0103822	0.022711
CRC (Feng, 2015)	module2	T__Catenibacterium.mitsuokai	T__Parvimonas.micra	0.0246379	0.801117	0.8454
CRC (Feng, 2015)	module2	T__Gemella.morbillorum	P__PWY.5101_Cluster287	0.00616299	0.949765	0.960436
CRC (Feng, 2015)	module2	T__Gemella.morbillorum	P__PWY.6700	0.0478856	0.624278	0.719004
CRC (Feng, 2015)	module2	T__Gemella.morbillorum	P__PWY0.1261	-0.000106385	0.999132	0.999132
CRC (Feng, 2015)	module2	T__Gemella.morbillorum	P__RUMP.PWY	0.0181433	0.852848	0.88956
CRC (Feng, 2015)	module2	T__Gemella.morbillorum	T__Bacteroides.galacturonicus	0.251452	0.00898538	0.0202896
CRC (Feng, 2015)	module2	T__Gemella.morbillorum	T__Catenibacterium.mitsuokai	0.122474	0.20885	0.312531
CRC (Feng, 2015)	module2	T__Gemella.morbillorum	T__Oscillibacter.sp..CAG.241	0.113348	0.245049	0.356538
CRC (Feng, 2015)	module2	T__Gemella.morbillorum	T__Parvimonas.micra	0.528058	5.06028e-09	3.28657e-08
CRC (Feng, 2015)	module2	T__Oscillibacter.sp..CAG.241	P__PWY.5101_Cluster287	0.5032	3.31309e-08	1.84712e-07
CRC (Feng, 2015)	module2	T__Oscillibacter.sp..CAG.241	P__PWY.6700	0.539832	1.96849e-09	1.3628e-08
CRC (Feng, 2015)	module2	T__Oscillibacter.sp..CAG.241	P__PWY0.1261	0.219485	0.0231183	0.0463839
CRC (Feng, 2015)	module2	T__Oscillibacter.sp..CAG.241	P__RUMP.PWY	0.112699	0.247777	0.35885
CRC (Feng, 2015)	module2	T__Oscillibacter.sp..CAG.241	T__Bacteroides.galacturonicus	0.311269	0.00110069	0.00297612
CRC (Feng, 2015)	module2	T__Oscillibacter.sp..CAG.241	T__Catenibacterium.mitsuokai	0.246812	0.0103822	0.022711
CRC (Feng, 2015)	module2	T__Oscillibacter.sp..CAG.241	T__Gemella.morbillorum	0.113348	0.245049	0.356538
CRC (Feng, 2015)	module2	T__Oscillibacter.sp..CAG.241	T__Parvimonas.micra	0.154284	0.112581	0.183272
CRC (Feng, 2015)	module2	T__Parvimonas.micra	P__PWY.5101_Cluster287	0.146207	0.132915	0.211991
CRC (Feng, 2015)	module2	T__Parvimonas.micra	P__PWY.6700	0.0362876	0.710582	0.784004
CRC (Feng, 2015)	module2	T__Parvimonas.micra	P__PWY0.1261	0.145445	0.134969	0.214724
CRC (Feng, 2015)	module2	T__Parvimonas.micra	P__RUMP.PWY	-0.0425225	0.663645	0.749594
CRC (Feng, 2015)	module2	T__Parvimonas.micra	T__Bacteroides.galacturonicus	0.213771	0.0270416	0.0532181
CRC (Feng, 2015)	module2	T__Parvimonas.micra	T__Catenibacterium.mitsuokai	0.0246379	0.801117	0.8454
CRC (Feng, 2015)	module2	T__Parvimonas.micra	T__Gemella.morbillorum	0.528058	5.06028e-09	3.28657e-08
CRC (Feng, 2015)	module2	T__Parvimonas.micra	T__Oscillibacter.sp..CAG.241	0.154284	0.112581	0.183272
CRC (Feng, 2015)	module3	P__PWY.6284	P__PWY.6285	0.704286	0	0
CRC (Feng, 2015)	module3	P__PWY.6284	P__PWY.6612	0.76064	0	0
CRC (Feng, 2015)	module3	P__PWY.6284	T__.Eubacterium..rectale	0.0903835	0.354524	0.471203
CRC (Feng, 2015)	module3	P__PWY.6284	T__.Ruminococcus..torques	0.467879	3.74551e-07	1.81513e-06
CRC (Feng, 2015)	module3	P__PWY.6284	T__Escherichia.coli	0.626205	5.4623e-13	6.88249e-12
CRC (Feng, 2015)	module3	P__PWY.6284	T__Ruminococcaceae.bacterium.D16	0.11678	0.230956	0.339167
CRC (Feng, 2015)	module3	P__PWY.6285	P__PWY.6284	0.704286	0	0
CRC (Feng, 2015)	module3	P__PWY.6285	P__PWY.6612	0.598741	9.64384e-12	9.96003e-11
CRC (Feng, 2015)	module3	P__PWY.6285	T__.Eubacterium..rectale	0.0492405	0.614493	0.711637
CRC (Feng, 2015)	module3	P__PWY.6285	T__.Ruminococcus..torques	0.0533418	0.585286	0.686649
CRC (Feng, 2015)	module3	P__PWY.6285	T__Escherichia.coli	0.763352	0	0
CRC (Feng, 2015)	module3	P__PWY.6285	T__Ruminococcaceae.bacterium.D16	0.0275487	0.778195	0.838056
CRC (Feng, 2015)	module3	P__PWY.6612	P__PWY.6284	0.76064	0	0
CRC (Feng, 2015)	module3	P__PWY.6612	P__PWY.6285	0.598741	9.64384e-12	9.96003e-11
CRC (Feng, 2015)	module3	P__PWY.6612	T__.Eubacterium..rectale	-0.047596	0.626379	0.720107
CRC (Feng, 2015)	module3	P__PWY.6612	T__.Ruminococcus..torques	0.445773	1.4962e-06	6.68515e-06
CRC (Feng, 2015)	module3	P__PWY.6612	T__Escherichia.coli	0.503691	3.19699e-08	1.79831e-07
CRC (Feng, 2015)	module3	P__PWY.6612	T__Ruminococcaceae.bacterium.D16	-0.0147565	0.880088	0.908943
CRC (Feng, 2015)	module3	T__.Eubacterium..rectale	P__PWY.6284	0.0903835	0.354524	0.471203
CRC (Feng, 2015)	module3	T__.Eubacterium..rectale	P__PWY.6285	0.0492405	0.614493	0.711637
CRC (Feng, 2015)	module3	T__.Eubacterium..rectale	P__PWY.6612	-0.047596	0.626379	0.720107
CRC (Feng, 2015)	module3	T__.Eubacterium..rectale	T__.Ruminococcus..torques	0.0679197	0.486981	0.603933
CRC (Feng, 2015)	module3	T__.Eubacterium..rectale	T__Escherichia.coli	0.107983	0.268247	0.38062
CRC (Feng, 2015)	module3	T__.Eubacterium..rectale	T__Ruminococcaceae.bacterium.D16	0.000543419	0.995568	0.99715
CRC (Feng, 2015)	module3	T__.Ruminococcus..torques	P__PWY.6284	0.467879	3.74551e-07	1.81513e-06
CRC (Feng, 2015)	module3	T__.Ruminococcus..torques	P__PWY.6285	0.0533418	0.585286	0.686649
CRC (Feng, 2015)	module3	T__.Ruminococcus..torques	P__PWY.6612	0.445773	1.4962e-06	6.68515e-06
CRC (Feng, 2015)	module3	T__.Ruminococcus..torques	T__.Eubacterium..rectale	0.0679197	0.486981	0.603933
CRC (Feng, 2015)	module3	T__.Ruminococcus..torques	T__Escherichia.coli	-0.0387982	0.691539	0.769734
CRC (Feng, 2015)	module3	T__.Ruminococcus..torques	T__Ruminococcaceae.bacterium.D16	0.0696592	0.475868	0.592484
CRC (Feng, 2015)	module3	T__Escherichia.coli	P__PWY.6284	0.626205	5.4623e-13	6.88249e-12
CRC (Feng, 2015)	module3	T__Escherichia.coli	P__PWY.6285	0.763352	0	0
CRC (Feng, 2015)	module3	T__Escherichia.coli	P__PWY.6612	0.503691	3.19699e-08	1.79831e-07
CRC (Feng, 2015)	module3	T__Escherichia.coli	T__.Eubacterium..rectale	0.107983	0.268247	0.38062
CRC (Feng, 2015)	module3	T__Escherichia.coli	T__.Ruminococcus..torques	-0.0387982	0.691539	0.769734
CRC (Feng, 2015)	module3	T__Escherichia.coli	T__Ruminococcaceae.bacterium.D16	0.183485	0.058519	0.102818
CRC (Feng, 2015)	module3	T__Ruminococcaceae.bacterium.D16	P__PWY.6284	0.11678	0.230956	0.339167
CRC (Feng, 2015)	module3	T__Ruminococcaceae.bacterium.D16	P__PWY.6285	0.0275487	0.778195	0.838056
CRC (Feng, 2015)	module3	T__Ruminococcaceae.bacterium.D16	P__PWY.6612	-0.0147565	0.880088	0.908943
CRC (Feng, 2015)	module3	T__Ruminococcaceae.bacterium.D16	T__.Eubacterium..rectale	0.000543419	0.995568	0.99715
CRC (Feng, 2015)	module3	T__Ruminococcaceae.bacterium.D16	T__.Ruminococcus..torques	0.0696592	0.475868	0.592484
CRC (Feng, 2015)	module3	T__Ruminococcaceae.bacterium.D16	T__Escherichia.coli	0.183485	0.058519	0.102818
CRC (Yachida, 2019)	module1	M__C00079_Phe	M__C00123_Leu	0.897616	0	0
CRC (Yachida, 2019)	module1	M__C00079_Phe	M__C00183_Val	0.904282	0	0
CRC (Yachida, 2019)	module1	M__C00079_Phe	M__Cysteine.glutathione.disulphide..Divalent	0.497756	1.01097e-12	5.96123e-12
CRC (Yachida, 2019)	module1	M__C00079_Phe	T__Gemella.morbillorum	0.377996	1.55319e-07	4.91844e-07
CRC (Yachida, 2019)	module1	M__C00079_Phe	T__Peptostreptococcus.anaerobius	0.249298	0.000713553	0.00147009
CRC (Yachida, 2019)	module1	M__C00079_Phe	T__Peptostreptococcus.stomatis	0.322414	9.58339e-06	2.37501e-05
CRC (Yachida, 2019)	module1	M__C00123_Leu	M__C00079_Phe	0.897616	0	0
CRC (Yachida, 2019)	module1	M__C00123_Leu	M__C00183_Val	0.961775	0	0
CRC (Yachida, 2019)	module1	M__C00123_Leu	M__Cysteine.glutathione.disulphide..Divalent	0.533467	1.06581e-14	8.67877e-14
CRC (Yachida, 2019)	module1	M__C00123_Leu	T__Gemella.morbillorum	0.357438	7.82442e-07	2.22996e-06
CRC (Yachida, 2019)	module1	M__C00123_Leu	T__Peptostreptococcus.anaerobius	0.230396	0.00180683	0.00359266
CRC (Yachida, 2019)	module1	M__C00123_Leu	T__Peptostreptococcus.stomatis	0.295768	5.29061e-05	0.000125652
CRC (Yachida, 2019)	module1	M__C00183_Val	M__C00079_Phe	0.904282	0	0
CRC (Yachida, 2019)	module1	M__C00183_Val	M__C00123_Leu	0.961775	0	0
CRC (Yachida, 2019)	module1	M__C00183_Val	M__Cysteine.glutathione.disulphide..Divalent	0.487185	3.53162e-12	1.83002e-11
CRC (Yachida, 2019)	module1	M__C00183_Val	T__Gemella.morbillorum	0.352309	1.1512e-06	3.22714e-06
CRC (Yachida, 2019)	module1	M__C00183_Val	T__Peptostreptococcus.anaerobius	0.225555	0.00226603	0.0044033
CRC (Yachida, 2019)	module1	M__C00183_Val	T__Peptostreptococcus.stomatis	0.273991	0.000189728	0.000421345
CRC (Yachida, 2019)	module1	M__Cysteine.glutathione.disulphide..Divalent	M__C00079_Phe	0.497756	1.01097e-12	5.96123e-12
CRC (Yachida, 2019)	module1	M__Cysteine.glutathione.disulphide..Divalent	M__C00123_Leu	0.533467	1.06581e-14	8.67877e-14
CRC (Yachida, 2019)	module1	M__Cysteine.glutathione.disulphide..Divalent	M__C00183_Val	0.487185	3.53162e-12	1.83002e-11
CRC (Yachida, 2019)	module1	M__Cysteine.glutathione.disulphide..Divalent	T__Gemella.morbillorum	0.274998	0.000179258	0.000403331
CRC (Yachida, 2019)	module1	M__Cysteine.glutathione.disulphide..Divalent	T__Peptostreptococcus.anaerobius	0.223605	0.00247923	0.00476346
CRC (Yachida, 2019)	module1	M__Cysteine.glutathione.disulphide..Divalent	T__Peptostreptococcus.stomatis	0.201464	0.00653644	0.0117656
CRC (Yachida, 2019)	module1	T__Gemella.morbillorum	M__C00079_Phe	0.377996	1.55319e-07	4.91844e-07
CRC (Yachida, 2019)	module1	T__Gemella.morbillorum	M__C00123_Leu	0.357438	7.82442e-07	2.22996e-06
CRC (Yachida, 2019)	module1	T__Gemella.morbillorum	M__C00183_Val	0.352309	1.1512e-06	3.22714e-06
CRC (Yachida, 2019)	module1	T__Gemella.morbillorum	M__Cysteine.glutathione.disulphide..Divalent	0.274998	0.000179258	0.000403331
CRC (Yachida, 2019)	module1	T__Gemella.morbillorum	T__Peptostreptococcus.anaerobius	0.531811	1.33227e-14	1.03554e-13
CRC (Yachida, 2019)	module1	T__Gemella.morbillorum	T__Peptostreptococcus.stomatis	0.554921	4.44089e-16	4.46701e-15
CRC (Yachida, 2019)	module1	T__Peptostreptococcus.anaerobius	M__C00079_Phe	0.249298	0.000713553	0.00147009
CRC (Yachida, 2019)	module1	T__Peptostreptococcus.anaerobius	M__C00123_Leu	0.230396	0.00180683	0.00359266
CRC (Yachida, 2019)	module1	T__Peptostreptococcus.anaerobius	M__C00183_Val	0.225555	0.00226603	0.0044033
CRC (Yachida, 2019)	module1	T__Peptostreptococcus.anaerobius	M__Cysteine.glutathione.disulphide..Divalent	0.223605	0.00247923	0.00476346
CRC (Yachida, 2019)	module1	T__Peptostreptococcus.anaerobius	T__Gemella.morbillorum	0.531811	1.33227e-14	1.03554e-13
CRC (Yachida, 2019)	module1	T__Peptostreptococcus.anaerobius	T__Peptostreptococcus.stomatis	0.863926	0	0
CRC (Yachida, 2019)	module1	T__Peptostreptococcus.stomatis	M__C00079_Phe	0.322414	9.58339e-06	2.37501e-05
CRC (Yachida, 2019)	module1	T__Peptostreptococcus.stomatis	M__C00123_Leu	0.295768	5.29061e-05	0.000125652
CRC (Yachida, 2019)	module1	T__Peptostreptococcus.stomatis	M__C00183_Val	0.273991	0.000189728	0.000421345
CRC (Yachida, 2019)	module1	T__Peptostreptococcus.stomatis	M__Cysteine.glutathione.disulphide..Divalent	0.201464	0.00653644	0.0117656
CRC (Yachida, 2019)	module1	T__Peptostreptococcus.stomatis	T__Gemella.morbillorum	0.554921	4.44089e-16	4.46701e-15
CRC (Yachida, 2019)	module1	T__Peptostreptococcus.stomatis	T__Peptostreptococcus.anaerobius	0.863926	0	0
CRC (Yachida, 2019)	module2	M__C00612_N1.Acetylspermidine	M__C03793_N6.N6.N6.Trimethyllysine	0.5586	4.44089e-16	4.46701e-15
CRC (Yachida, 2019)	module2	M__C00612_N1.Acetylspermidine	M__C05135_4..beta.Acetylaminoethyl.imidazole	0.440519	5.44141e-10	2.3262e-09
CRC (Yachida, 2019)	module2	M__C00612_N1.Acetylspermidine	M__C16741_5.Hydroxylysine	0.567893	0	0
CRC (Yachida, 2019)	module2	M__C00612_N1.Acetylspermidine	M__N1.N8.Diacetylspermidine	0.850708	0	0
CRC (Yachida, 2019)	module2	M__C00612_N1.Acetylspermidine	P__GLYCOCAT.PWY	-0.192153	0.00955757	0.016677
CRC (Yachida, 2019)	module2	M__C00612_N1.Acetylspermidine	P__PWY.6969	-0.234595	0.001479	0.00297541
CRC (Yachida, 2019)	module2	M__C00612_N1.Acetylspermidine	P__PWY.7254	-0.0671276	0.369257	0.412699
CRC (Yachida, 2019)	module2	M__C00612_N1.Acetylspermidine	T__Clostridium.viride	-0.483097	5.66369e-12	2.8485e-11
CRC (Yachida, 2019)	module2	M__C00612_N1.Acetylspermidine	T__Oscillibacter.ruminantium_Cluster348	-0.431849	1.27926e-09	5.33226e-09
CRC (Yachida, 2019)	module2	M__C00612_N1.Acetylspermidine	T__Papillibacter.cinnamivorans	-0.42645	2.15239e-09	8.36498e-09
CRC (Yachida, 2019)	module2	M__C00612_N1.Acetylspermidine	T__Pseudoflavonifractor.capillosus	-0.408159	1.17349e-08	4.09524e-08
CRC (Yachida, 2019)	module2	M__C03793_N6.N6.N6.Trimethyllysine	M__C00612_N1.Acetylspermidine	0.5586	4.44089e-16	4.46701e-15
CRC (Yachida, 2019)	module2	M__C03793_N6.N6.N6.Trimethyllysine	M__C05135_4..beta.Acetylaminoethyl.imidazole	0.250456	0.000672498	0.0014024
CRC (Yachida, 2019)	module2	M__C03793_N6.N6.N6.Trimethyllysine	M__C16741_5.Hydroxylysine	0.627766	0	0
CRC (Yachida, 2019)	module2	M__C03793_N6.N6.N6.Trimethyllysine	M__N1.N8.Diacetylspermidine	0.557298	4.44089e-16	4.46701e-15
CRC (Yachida, 2019)	module2	M__C03793_N6.N6.N6.Trimethyllysine	P__GLYCOCAT.PWY	-0.325238	7.91825e-06	1.99121e-05
CRC (Yachida, 2019)	module2	M__C03793_N6.N6.N6.Trimethyllysine	P__PWY.6969	-0.303919	3.19222e-05	7.68831e-05
CRC (Yachida, 2019)	module2	M__C03793_N6.N6.N6.Trimethyllysine	P__PWY.7254	0.0480483	0.520667	0.559963
CRC (Yachida, 2019)	module2	M__C03793_N6.N6.N6.Trimethyllysine	T__Clostridium.viride	-0.535985	7.54952e-15	6.45484e-14
CRC (Yachida, 2019)	module2	M__C03793_N6.N6.N6.Trimethyllysine	T__Oscillibacter.ruminantium_Cluster348	-0.543976	2.44249e-15	2.19824e-14
CRC (Yachida, 2019)	module2	M__C03793_N6.N6.N6.Trimethyllysine	T__Papillibacter.cinnamivorans	-0.555682	4.44089e-16	4.46701e-15
CRC (Yachida, 2019)	module2	M__C03793_N6.N6.N6.Trimethyllysine	T__Pseudoflavonifractor.capillosus	-0.518183	7.9492e-14	5.03449e-13
CRC (Yachida, 2019)	module2	M__C05135_4..beta.Acetylaminoethyl.imidazole	M__C00612_N1.Acetylspermidine	0.440519	5.44141e-10	2.3262e-09
CRC (Yachida, 2019)	module2	M__C05135_4..beta.Acetylaminoethyl.imidazole	M__C03793_N6.N6.N6.Trimethyllysine	0.250456	0.000672498	0.0014024
CRC (Yachida, 2019)	module2	M__C05135_4..beta.Acetylaminoethyl.imidazole	M__C16741_5.Hydroxylysine	0.289317	7.80831e-05	0.000180435
CRC (Yachida, 2019)	module2	M__C05135_4..beta.Acetylaminoethyl.imidazole	M__N1.N8.Diacetylspermidine	0.497137	1.08891e-12	6.1866e-12
CRC (Yachida, 2019)	module2	M__C05135_4..beta.Acetylaminoethyl.imidazole	P__GLYCOCAT.PWY	-0.136954	0.0659975	0.0940465
CRC (Yachida, 2019)	module2	M__C05135_4..beta.Acetylaminoethyl.imidazole	P__PWY.6969	-0.168218	0.023598	0.0388006
CRC (Yachida, 2019)	module2	M__C05135_4..beta.Acetylaminoethyl.imidazole	P__PWY.7254	-0.121571	0.103041	0.138741
CRC (Yachida, 2019)	module2	M__C05135_4..beta.Acetylaminoethyl.imidazole	T__Clostridium.viride	-0.369631	3.03993e-07	9.28264e-07
CRC (Yachida, 2019)	module2	M__C05135_4..beta.Acetylaminoethyl.imidazole	T__Oscillibacter.ruminantium_Cluster348	-0.351066	1.26286e-06	3.48305e-06
CRC (Yachida, 2019)	module2	M__C05135_4..beta.Acetylaminoethyl.imidazole	T__Papillibacter.cinnamivorans	-0.341479	2.54501e-06	6.81375e-06
CRC (Yachida, 2019)	module2	M__C05135_4..beta.Acetylaminoethyl.imidazole	T__Pseudoflavonifractor.capillosus	-0.326719	7.15901e-06	1.82715e-05
CRC (Yachida, 2019)	module2	M__C16741_5.Hydroxylysine	M__C00612_N1.Acetylspermidine	0.567893	0	0
CRC (Yachida, 2019)	module2	M__C16741_5.Hydroxylysine	M__C03793_N6.N6.N6.Trimethyllysine	0.627766	0	0
CRC (Yachida, 2019)	module2	M__C16741_5.Hydroxylysine	M__C05135_4..beta.Acetylaminoethyl.imidazole	0.289317	7.80831e-05	0.000180435
CRC (Yachida, 2019)	module2	M__C16741_5.Hydroxylysine	M__N1.N8.Diacetylspermidine	0.48183	6.54854e-12	3.19943e-11
CRC (Yachida, 2019)	module2	M__C16741_5.Hydroxylysine	P__GLYCOCAT.PWY	-0.259832	0.000411915	0.000891614
CRC (Yachida, 2019)	module2	M__C16741_5.Hydroxylysine	P__PWY.6969	-0.330798	5.40805e-06	1.40118e-05
CRC (Yachida, 2019)	module2	M__C16741_5.Hydroxylysine	P__PWY.7254	-0.0981691	0.188591	0.237126
CRC (Yachida, 2019)	module2	M__C16741_5.Hydroxylysine	T__Clostridium.viride	-0.518596	7.54952e-14	5.03449e-13
CRC (Yachida, 2019)	module2	M__C16741_5.Hydroxylysine	T__Oscillibacter.ruminantium_Cluster348	-0.518801	7.34968e-14	5.03449e-13
CRC (Yachida, 2019)	module2	M__C16741_5.Hydroxylysine	T__Papillibacter.cinnamivorans	-0.496892	1.12155e-12	6.1866e-12
CRC (Yachida, 2019)	module2	M__C16741_5.Hydroxylysine	T__Pseudoflavonifractor.capillosus	-0.473378	1.69837e-11	8.06728e-11
CRC (Yachida, 2019)	module2	M__N1.N8.Diacetylspermidine	M__C00612_N1.Acetylspermidine	0.850708	0	0
CRC (Yachida, 2019)	module2	M__N1.N8.Diacetylspermidine	M__C03793_N6.N6.N6.Trimethyllysine	0.557298	4.44089e-16	4.46701e-15
CRC (Yachida, 2019)	module2	M__N1.N8.Diacetylspermidine	M__C05135_4..beta.Acetylaminoethyl.imidazole	0.497137	1.08891e-12	6.1866e-12
CRC (Yachida, 2019)	module2	M__N1.N8.Diacetylspermidine	M__C16741_5.Hydroxylysine	0.48183	6.54854e-12	3.19943e-11
CRC (Yachida, 2019)	module2	M__N1.N8.Diacetylspermidine	P__GLYCOCAT.PWY	-0.194593	0.00866542	0.0154353
CRC (Yachida, 2019)	module2	M__N1.N8.Diacetylspermidine	P__PWY.6969	-0.250623	0.000666758	0.0014024
CRC (Yachida, 2019)	module2	M__N1.N8.Diacetylspermidine	P__PWY.7254	-0.0671656	0.368986	0.412699
CRC (Yachida, 2019)	module2	M__N1.N8.Diacetylspermidine	T__Clostridium.viride	-0.530551	1.55431e-14	1.1556e-13
CRC (Yachida, 2019)	module2	M__N1.N8.Diacetylspermidine	T__Oscillibacter.ruminantium_Cluster348	-0.518197	7.9492e-14	5.03449e-13
CRC (Yachida, 2019)	module2	M__N1.N8.Diacetylspermidine	T__Papillibacter.cinnamivorans	-0.510232	2.1827e-13	1.33301e-12
CRC (Yachida, 2019)	module2	M__N1.N8.Diacetylspermidine	T__Pseudoflavonifractor.capillosus	-0.454336	1.32449e-10	5.96021e-10
CRC (Yachida, 2019)	module2	P__GLYCOCAT.PWY	M__C00612_N1.Acetylspermidine	-0.192153	0.00955757	0.016677
CRC (Yachida, 2019)	module2	P__GLYCOCAT.PWY	M__C03793_N6.N6.N6.Trimethyllysine	-0.325238	7.91825e-06	1.99121e-05
CRC (Yachida, 2019)	module2	P__GLYCOCAT.PWY	M__C05135_4..beta.Acetylaminoethyl.imidazole	-0.136954	0.0659975	0.0940465
CRC (Yachida, 2019)	module2	P__GLYCOCAT.PWY	M__C16741_5.Hydroxylysine	-0.259832	0.000411915	0.000891614
CRC (Yachida, 2019)	module2	P__GLYCOCAT.PWY	M__N1.N8.Diacetylspermidine	-0.194593	0.00866542	0.0154353
CRC (Yachida, 2019)	module2	P__GLYCOCAT.PWY	P__PWY.6969	0.278781	0.00014455	0.000329574
CRC (Yachida, 2019)	module2	P__GLYCOCAT.PWY	P__PWY.7254	-0.0161608	0.829043	0.838855
CRC (Yachida, 2019)	module2	P__GLYCOCAT.PWY	T__Clostridium.viride	0.451326	1.81177e-10	7.94391e-10
CRC (Yachida, 2019)	module2	P__GLYCOCAT.PWY	T__Oscillibacter.ruminantium_Cluster348	0.379608	1.36166e-07	4.39329e-07
CRC (Yachida, 2019)	module2	P__GLYCOCAT.PWY	T__Papillibacter.cinnamivorans	0.431608	1.30968e-09	5.33226e-09
CRC (Yachida, 2019)	module2	P__GLYCOCAT.PWY	T__Pseudoflavonifractor.capillosus	0.550082	8.88178e-16	8.43769e-15
CRC (Yachida, 2019)	module2	P__PWY.6969	M__C00612_N1.Acetylspermidine	-0.234595	0.001479	0.00297541
CRC (Yachida, 2019)	module2	P__PWY.6969	M__C03793_N6.N6.N6.Trimethyllysine	-0.303919	3.19222e-05	7.68831e-05
CRC (Yachida, 2019)	module2	P__PWY.6969	M__C05135_4..beta.Acetylaminoethyl.imidazole	-0.168218	0.023598	0.0388006
CRC (Yachida, 2019)	module2	P__PWY.6969	M__C16741_5.Hydroxylysine	-0.330798	5.40805e-06	1.40118e-05
CRC (Yachida, 2019)	module2	P__PWY.6969	M__N1.N8.Diacetylspermidine	-0.250623	0.000666758	0.0014024
CRC (Yachida, 2019)	module2	P__PWY.6969	P__GLYCOCAT.PWY	0.278781	0.00014455	0.000329574
CRC (Yachida, 2019)	module2	P__PWY.6969	P__PWY.7254	0.254298	0.00055132	0.00117845
CRC (Yachida, 2019)	module2	P__PWY.6969	T__Clostridium.viride	0.396293	3.34345e-08	1.14346e-07
CRC (Yachida, 2019)	module2	P__PWY.6969	T__Oscillibacter.ruminantium_Cluster348	0.430997	1.38957e-09	5.52597e-09
CRC (Yachida, 2019)	module2	P__PWY.6969	T__Papillibacter.cinnamivorans	0.423099	2.95933e-09	1.12455e-08
CRC (Yachida, 2019)	module2	P__PWY.6969	T__Pseudoflavonifractor.capillosus	0.293961	5.90561e-05	0.000138337
CRC (Yachida, 2019)	module2	P__PWY.7254	M__C00612_N1.Acetylspermidine	-0.0671276	0.369257	0.412699
CRC (Yachida, 2019)	module2	P__PWY.7254	M__C03793_N6.N6.N6.Trimethyllysine	0.0480483	0.520667	0.559963
CRC (Yachida, 2019)	module2	P__PWY.7254	M__C05135_4..beta.Acetylaminoethyl.imidazole	-0.121571	0.103041	0.138741
CRC (Yachida, 2019)	module2	P__PWY.7254	M__C16741_5.Hydroxylysine	-0.0981691	0.188591	0.237126
CRC (Yachida, 2019)	module2	P__PWY.7254	M__N1.N8.Diacetylspermidine	-0.0671656	0.368986	0.412699
CRC (Yachida, 2019)	module2	P__PWY.7254	P__GLYCOCAT.PWY	-0.0161608	0.829043	0.838855
CRC (Yachida, 2019)	module2	P__PWY.7254	P__PWY.6969	0.254298	0.00055132	0.00117845
CRC (Yachida, 2019)	module2	P__PWY.7254	T__Clostridium.viride	0.105487	0.157567	0.202586
CRC (Yachida, 2019)	module2	P__PWY.7254	T__Oscillibacter.ruminantium_Cluster348	0.164921	0.0265124	0.0420172
CRC (Yachida, 2019)	module2	P__PWY.7254	T__Papillibacter.cinnamivorans	0.143169	0.0545157	0.0796769
CRC (Yachida, 2019)	module2	P__PWY.7254	T__Pseudoflavonifractor.capillosus	0.0695342	0.352302	0.398965
CRC (Yachida, 2019)	module2	T__Clostridium.viride	M__C00612_N1.Acetylspermidine	-0.483097	5.66369e-12	2.8485e-11
CRC (Yachida, 2019)	module2	T__Clostridium.viride	M__C03793_N6.N6.N6.Trimethyllysine	-0.535985	7.54952e-15	6.45484e-14
CRC (Yachida, 2019)	module2	T__Clostridium.viride	M__C05135_4..beta.Acetylaminoethyl.imidazole	-0.369631	3.03993e-07	9.28264e-07
CRC (Yachida, 2019)	module2	T__Clostridium.viride	M__C16741_5.Hydroxylysine	-0.518596	7.54952e-14	5.03449e-13
CRC (Yachida, 2019)	module2	T__Clostridium.viride	M__N1.N8.Diacetylspermidine	-0.530551	1.55431e-14	1.1556e-13
CRC (Yachida, 2019)	module2	T__Clostridium.viride	P__GLYCOCAT.PWY	0.451326	1.81177e-10	7.94391e-10
CRC (Yachida, 2019)	module2	T__Clostridium.viride	P__PWY.6969	0.396293	3.34345e-08	1.14346e-07
CRC (Yachida, 2019)	module2	T__Clostridium.viride	P__PWY.7254	0.105487	0.157567	0.202586
CRC (Yachida, 2019)	module2	T__Clostridium.viride	T__Oscillibacter.ruminantium_Cluster348	0.922597	0	0
CRC (Yachida, 2019)	module2	T__Clostridium.viride	T__Papillibacter.cinnamivorans	0.915748	0	0
CRC (Yachida, 2019)	module2	T__Clostridium.viride	T__Pseudoflavonifractor.capillosus	0.868581	0	0
CRC (Yachida, 2019)	module2	T__Oscillibacter.ruminantium_Cluster348	M__C00612_N1.Acetylspermidine	-0.431849	1.27926e-09	5.33226e-09
CRC (Yachida, 2019)	module2	T__Oscillibacter.ruminantium_Cluster348	M__C03793_N6.N6.N6.Trimethyllysine	-0.543976	2.44249e-15	2.19824e-14
CRC (Yachida, 2019)	module2	T__Oscillibacter.ruminantium_Cluster348	M__C05135_4..beta.Acetylaminoethyl.imidazole	-0.351066	1.26286e-06	3.48305e-06
CRC (Yachida, 2019)	module2	T__Oscillibacter.ruminantium_Cluster348	M__C16741_5.Hydroxylysine	-0.518801	7.34968e-14	5.03449e-13
CRC (Yachida, 2019)	module2	T__Oscillibacter.ruminantium_Cluster348	M__N1.N8.Diacetylspermidine	-0.518197	7.9492e-14	5.03449e-13
CRC (Yachida, 2019)	module2	T__Oscillibacter.ruminantium_Cluster348	P__GLYCOCAT.PWY	0.379608	1.36166e-07	4.39329e-07
CRC (Yachida, 2019)	module2	T__Oscillibacter.ruminantium_Cluster348	P__PWY.6969	0.430997	1.38957e-09	5.52597e-09
CRC (Yachida, 2019)	module2	T__Oscillibacter.ruminantium_Cluster348	P__PWY.7254	0.164921	0.0265124	0.0420172
CRC (Yachida, 2019)	module2	T__Oscillibacter.ruminantium_Cluster348	T__Clostridium.viride	0.922597	0	0
CRC (Yachida, 2019)	module2	T__Oscillibacter.ruminantium_Cluster348	T__Papillibacter.cinnamivorans	0.895318	0	0
CRC (Yachida, 2019)	module2	T__Oscillibacter.ruminantium_Cluster348	T__Pseudoflavonifractor.capillosus	0.774049	0	0
CRC (Yachida, 2019)	module2	T__Papillibacter.cinnamivorans	M__C00612_N1.Acetylspermidine	-0.42645	2.15239e-09	8.36498e-09
CRC (Yachida, 2019)	module2	T__Papillibacter.cinnamivorans	M__C03793_N6.N6.N6.Trimethyllysine	-0.555682	4.44089e-16	4.46701e-15
CRC (Yachida, 2019)	module2	T__Papillibacter.cinnamivorans	M__C05135_4..beta.Acetylaminoethyl.imidazole	-0.341479	2.54501e-06	6.81375e-06
CRC (Yachida, 2019)	module2	T__Papillibacter.cinnamivorans	M__C16741_5.Hydroxylysine	-0.496892	1.12155e-12	6.1866e-12
CRC (Yachida, 2019)	module2	T__Papillibacter.cinnamivorans	M__N1.N8.Diacetylspermidine	-0.510232	2.1827e-13	1.33301e-12
CRC (Yachida, 2019)	module2	T__Papillibacter.cinnamivorans	P__GLYCOCAT.PWY	0.431608	1.30968e-09	5.33226e-09
CRC (Yachida, 2019)	module2	T__Papillibacter.cinnamivorans	P__PWY.6969	0.423099	2.95933e-09	1.12455e-08
CRC (Yachida, 2019)	module2	T__Papillibacter.cinnamivorans	P__PWY.7254	0.143169	0.0545157	0.0796769
CRC (Yachida, 2019)	module2	T__Papillibacter.cinnamivorans	T__Clostridium.viride	0.915748	0	0
CRC (Yachida, 2019)	module2	T__Papillibacter.cinnamivorans	T__Oscillibacter.ruminantium_Cluster348	0.895318	0	0
CRC (Yachida, 2019)	module2	T__Papillibacter.cinnamivorans	T__Pseudoflavonifractor.capillosus	0.833728	0	0
CRC (Yachida, 2019)	module2	T__Pseudoflavonifractor.capillosus	M__C00612_N1.Acetylspermidine	-0.408159	1.17349e-08	4.09524e-08
CRC (Yachida, 2019)	module2	T__Pseudoflavonifractor.capillosus	M__C03793_N6.N6.N6.Trimethyllysine	-0.518183	7.9492e-14	5.03449e-13
CRC (Yachida, 2019)	module2	T__Pseudoflavonifractor.capillosus	M__C05135_4..beta.Acetylaminoethyl.imidazole	-0.326719	7.15901e-06	1.82715e-05
CRC (Yachida, 2019)	module2	T__Pseudoflavonifractor.capillosus	M__C16741_5.Hydroxylysine	-0.473378	1.69837e-11	8.06728e-11
CRC (Yachida, 2019)	module2	T__Pseudoflavonifractor.capillosus	M__N1.N8.Diacetylspermidine	-0.454336	1.32449e-10	5.96021e-10
CRC (Yachida, 2019)	module2	T__Pseudoflavonifractor.capillosus	P__GLYCOCAT.PWY	0.550082	8.88178e-16	8.43769e-15
CRC (Yachida, 2019)	module2	T__Pseudoflavonifractor.capillosus	P__PWY.6969	0.293961	5.90561e-05	0.000138337
CRC (Yachida, 2019)	module2	T__Pseudoflavonifractor.capillosus	P__PWY.7254	0.0695342	0.352302	0.398965
CRC (Yachida, 2019)	module2	T__Pseudoflavonifractor.capillosus	T__Clostridium.viride	0.868581	0	0
CRC (Yachida, 2019)	module2	T__Pseudoflavonifractor.capillosus	T__Oscillibacter.ruminantium_Cluster348	0.774049	0	0
CRC (Yachida, 2019)	module2	T__Pseudoflavonifractor.capillosus	T__Papillibacter.cinnamivorans	0.833728	0	0
CRC (Vogtmann, 2016)	module2	P__KETOGLUCONMET.PWY	P__METHGLYUT.PWY	0.43877	3.17707e-06	3.11395e-05
CRC (Vogtmann, 2016)	module2	P__KETOGLUCONMET.PWY	P__PWY.5189	0.521177	1.40962e-08	2.73113e-07
CRC (Vogtmann, 2016)	module2	P__KETOGLUCONMET.PWY	P__PWY.5747_Cluster302	0.880427	0	0
CRC (Vogtmann, 2016)	module2	P__KETOGLUCONMET.PWY	P__PWY.5920	0.770783	0	0
CRC (Vogtmann, 2016)	module2	P__KETOGLUCONMET.PWY	T__Escherichia.coli	0.759953	0	0
CRC (Vogtmann, 2016)	module2	P__KETOGLUCONMET.PWY	T__Phocaeicola.dorei	-0.0726199	0.463803	0.69169
CRC (Vogtmann, 2016)	module2	P__KETOGLUCONMET.PWY	T__Rothia.mucilaginosa	-0.115491	0.243027	0.485012
CRC (Vogtmann, 2016)	module2	P__KETOGLUCONMET.PWY	T__Streptococcus.gordonii	0.0577776	0.560174	0.762616
CRC (Vogtmann, 2016)	module2	P__KETOGLUCONMET.PWY	T__Streptococcus.oralis	0.0221861	0.823109	0.901196
CRC (Vogtmann, 2016)	module2	P__KETOGLUCONMET.PWY	T__Turicibacter.sanguinis	0.0670509	0.49886	0.713753
CRC (Vogtmann, 2016)	module2	P__KETOGLUCONMET.PWY	T__Veillonella.atypica	0.0268482	0.786746	0.891466
CRC (Vogtmann, 2016)	module2	P__KETOGLUCONMET.PWY	T__Veillonella.dispar	-0.0132223	0.894022	0.94697
CRC (Vogtmann, 2016)	module2	P__METHGLYUT.PWY	P__KETOGLUCONMET.PWY	0.43877	3.17707e-06	3.11395e-05
CRC (Vogtmann, 2016)	module2	P__METHGLYUT.PWY	P__PWY.5189	0.406422	1.86138e-05	0.000146702
CRC (Vogtmann, 2016)	module2	P__METHGLYUT.PWY	P__PWY.5747_Cluster302	0.530091	7.16781e-09	1.44914e-07
CRC (Vogtmann, 2016)	module2	P__METHGLYUT.PWY	P__PWY.5920	0.539871	3.33582e-09	7.05071e-08
CRC (Vogtmann, 2016)	module2	P__METHGLYUT.PWY	T__Escherichia.coli	0.51793	1.79476e-08	3.20985e-07
CRC (Vogtmann, 2016)	module2	P__METHGLYUT.PWY	T__Phocaeicola.dorei	-0.22206	0.0234777	0.0820836
CRC (Vogtmann, 2016)	module2	P__METHGLYUT.PWY	T__Rothia.mucilaginosa	0.116972	0.236995	0.481235
CRC (Vogtmann, 2016)	module2	P__METHGLYUT.PWY	T__Streptococcus.gordonii	0.228246	0.0197861	0.0702331
CRC (Vogtmann, 2016)	module2	P__METHGLYUT.PWY	T__Streptococcus.oralis	0.264409	0.00668146	0.0274945
CRC (Vogtmann, 2016)	module2	P__METHGLYUT.PWY	T__Turicibacter.sanguinis	0.0700606	0.479744	0.70186
CRC (Vogtmann, 2016)	module2	P__METHGLYUT.PWY	T__Veillonella.atypica	0.213147	0.0298226	0.0995233
CRC (Vogtmann, 2016)	module2	P__METHGLYUT.PWY	T__Veillonella.dispar	0.127093	0.198563	0.429451
CRC (Vogtmann, 2016)	module2	P__PWY.5189	P__KETOGLUCONMET.PWY	0.521177	1.40962e-08	2.73113e-07
CRC (Vogtmann, 2016)	module2	P__PWY.5189	P__METHGLYUT.PWY	0.406422	1.86138e-05	0.000146702
CRC (Vogtmann, 2016)	module2	P__PWY.5189	P__PWY.5747_Cluster302	0.591297	3.87623e-11	9.48657e-10
CRC (Vogtmann, 2016)	module2	P__PWY.5189	P__PWY.5920	0.67351	4.88498e-15	2.27152e-13
CRC (Vogtmann, 2016)	module2	P__PWY.5189	T__Escherichia.coli	0.466223	6.10369e-07	7.46899e-06
CRC (Vogtmann, 2016)	module2	P__PWY.5189	T__Phocaeicola.dorei	-0.0311448	0.753633	0.867424
CRC (Vogtmann, 2016)	module2	P__PWY.5189	T__Rothia.mucilaginosa	0.0761058	0.442568	0.672529
CRC (Vogtmann, 2016)	module2	P__PWY.5189	T__Streptococcus.gordonii	0.0962442	0.331101	0.585408
CRC (Vogtmann, 2016)	module2	P__PWY.5189	T__Streptococcus.oralis	0.0339192	0.732481	0.85504
CRC (Vogtmann, 2016)	module2	P__PWY.5189	T__Turicibacter.sanguinis	-0.0218671	0.825612	0.901196
CRC (Vogtmann, 2016)	module2	P__PWY.5189	T__Veillonella.atypica	0.125019	0.206049	0.437661
CRC (Vogtmann, 2016)	module2	P__PWY.5189	T__Veillonella.dispar	0.085195	0.389852	0.629448
CRC (Vogtmann, 2016)	module2	P__PWY.5747_Cluster302	P__KETOGLUCONMET.PWY	0.880427	0	0
CRC (Vogtmann, 2016)	module2	P__PWY.5747_Cluster302	P__METHGLYUT.PWY	0.530091	7.16781e-09	1.44914e-07
CRC (Vogtmann, 2016)	module2	P__PWY.5747_Cluster302	P__PWY.5189	0.591297	3.87623e-11	9.48657e-10
CRC (Vogtmann, 2016)	module2	P__PWY.5747_Cluster302	P__PWY.5920	0.848094	0	0
CRC (Vogtmann, 2016)	module2	P__PWY.5747_Cluster302	T__Escherichia.coli	0.830196	0	0
CRC (Vogtmann, 2016)	module2	P__PWY.5747_Cluster302	T__Phocaeicola.dorei	-0.0839556	0.39681	0.632087
CRC (Vogtmann, 2016)	module2	P__PWY.5747_Cluster302	T__Rothia.mucilaginosa	-0.120973	0.221225	0.45924
CRC (Vogtmann, 2016)	module2	P__PWY.5747_Cluster302	T__Streptococcus.gordonii	0.0266941	0.787941	0.891466
CRC (Vogtmann, 2016)	module2	P__PWY.5747_Cluster302	T__Streptococcus.oralis	0.0723309	0.465589	0.69169
CRC (Vogtmann, 2016)	module2	P__PWY.5747_Cluster302	T__Turicibacter.sanguinis	0.083695	0.398282	0.632087
CRC (Vogtmann, 2016)	module2	P__PWY.5747_Cluster302	T__Veillonella.atypica	0.0208913	0.833279	0.907435
CRC (Vogtmann, 2016)	module2	P__PWY.5747_Cluster302	T__Veillonella.dispar	-0.033847	0.733029	0.85504
CRC (Vogtmann, 2016)	module2	P__PWY.5920	P__KETOGLUCONMET.PWY	0.770783	0	0
CRC (Vogtmann, 2016)	module2	P__PWY.5920	P__METHGLYUT.PWY	0.539871	3.33582e-09	7.05071e-08
CRC (Vogtmann, 2016)	module2	P__PWY.5920	P__PWY.5189	0.67351	4.88498e-15	2.27152e-13
CRC (Vogtmann, 2016)	module2	P__PWY.5920	P__PWY.5747_Cluster302	0.848094	0	0
CRC (Vogtmann, 2016)	module2	P__PWY.5920	T__Escherichia.coli	0.739777	0	0
CRC (Vogtmann, 2016)	module2	P__PWY.5920	T__Phocaeicola.dorei	-0.14716	0.136032	0.321394
CRC (Vogtmann, 2016)	module2	P__PWY.5920	T__Rothia.mucilaginosa	-0.022041	0.824248	0.901196
CRC (Vogtmann, 2016)	module2	P__PWY.5920	T__Streptococcus.gordonii	0.0592502	0.550201	0.756934
CRC (Vogtmann, 2016)	module2	P__PWY.5920	T__Streptococcus.oralis	0.100607	0.309548	0.564353
CRC (Vogtmann, 2016)	module2	P__PWY.5920	T__Turicibacter.sanguinis	0.0559327	0.572787	0.769786
CRC (Vogtmann, 2016)	module2	P__PWY.5920	T__Veillonella.atypica	0.0963596	0.330519	0.585408
CRC (Vogtmann, 2016)	module2	P__PWY.5920	T__Veillonella.dispar	0.0546164	0.581867	0.777495
CRC (Vogtmann, 2016)	module2	T__Escherichia.coli	P__KETOGLUCONMET.PWY	0.759953	0	0
CRC (Vogtmann, 2016)	module2	T__Escherichia.coli	P__METHGLYUT.PWY	0.51793	1.79476e-08	3.20985e-07
CRC (Vogtmann, 2016)	module2	T__Escherichia.coli	P__PWY.5189	0.466223	6.10369e-07	7.46899e-06
CRC (Vogtmann, 2016)	module2	T__Escherichia.coli	P__PWY.5747_Cluster302	0.830196	0	0
CRC (Vogtmann, 2016)	module2	T__Escherichia.coli	P__PWY.5920	0.739777	0	0
CRC (Vogtmann, 2016)	module2	T__Escherichia.coli	T__Phocaeicola.dorei	-0.105398	0.286952	0.54211
CRC (Vogtmann, 2016)	module2	T__Escherichia.coli	T__Rothia.mucilaginosa	-0.190716	0.0524689	0.155402
CRC (Vogtmann, 2016)	module2	T__Escherichia.coli	T__Streptococcus.gordonii	0.0202368	0.83843	0.908787
CRC (Vogtmann, 2016)	module2	T__Escherichia.coli	T__Streptococcus.oralis	0.0363704	0.713959	0.851258
CRC (Vogtmann, 2016)	module2	T__Escherichia.coli	T__Turicibacter.sanguinis	0.0964283	0.330173	0.585408
CRC (Vogtmann, 2016)	module2	T__Escherichia.coli	T__Veillonella.atypica	0.0337613	0.73368	0.85504
CRC (Vogtmann, 2016)	module2	T__Escherichia.coli	T__Veillonella.dispar	-0.00206946	0.983366	0.992154
CRC (Vogtmann, 2016)	module2	T__Phocaeicola.dorei	P__KETOGLUCONMET.PWY	-0.0726199	0.463803	0.69169
CRC (Vogtmann, 2016)	module2	T__Phocaeicola.dorei	P__METHGLYUT.PWY	-0.22206	0.0234777	0.0820836
CRC (Vogtmann, 2016)	module2	T__Phocaeicola.dorei	P__PWY.5189	-0.0311448	0.753633	0.867424
CRC (Vogtmann, 2016)	module2	T__Phocaeicola.dorei	P__PWY.5747_Cluster302	-0.0839556	0.39681	0.632087
CRC (Vogtmann, 2016)	module2	T__Phocaeicola.dorei	P__PWY.5920	-0.14716	0.136032	0.321394
CRC (Vogtmann, 2016)	module2	T__Phocaeicola.dorei	T__Escherichia.coli	-0.105398	0.286952	0.54211
CRC (Vogtmann, 2016)	module2	T__Phocaeicola.dorei	T__Rothia.mucilaginosa	0.166764	0.0906498	0.232885
CRC (Vogtmann, 2016)	module2	T__Phocaeicola.dorei	T__Streptococcus.gordonii	0.00666614	0.946454	0.973532
CRC (Vogtmann, 2016)	module2	T__Phocaeicola.dorei	T__Streptococcus.oralis	0.0352275	0.722575	0.851698
CRC (Vogtmann, 2016)	module2	T__Phocaeicola.dorei	T__Turicibacter.sanguinis	-0.0904329	0.361261	0.613089
CRC (Vogtmann, 2016)	module2	T__Phocaeicola.dorei	T__Veillonella.atypica	0.0826264	0.404354	0.637125
CRC (Vogtmann, 2016)	module2	T__Phocaeicola.dorei	T__Veillonella.dispar	0.0993641	0.315592	0.568799
CRC (Vogtmann, 2016)	module2	T__Rothia.mucilaginosa	P__KETOGLUCONMET.PWY	-0.115491	0.243027	0.485012
CRC (Vogtmann, 2016)	module2	T__Rothia.mucilaginosa	P__METHGLYUT.PWY	0.116972	0.236995	0.481235
CRC (Vogtmann, 2016)	module2	T__Rothia.mucilaginosa	P__PWY.5189	0.0761058	0.442568	0.672529
CRC (Vogtmann, 2016)	module2	T__Rothia.mucilaginosa	P__PWY.5747_Cluster302	-0.120973	0.221225	0.45924
CRC (Vogtmann, 2016)	module2	T__Rothia.mucilaginosa	P__PWY.5920	-0.022041	0.824248	0.901196
CRC (Vogtmann, 2016)	module2	T__Rothia.mucilaginosa	T__Escherichia.coli	-0.190716	0.0524689	0.155402
CRC (Vogtmann, 2016)	module2	T__Rothia.mucilaginosa	T__Phocaeicola.dorei	0.166764	0.0906498	0.232885
CRC (Vogtmann, 2016)	module2	T__Rothia.mucilaginosa	T__Streptococcus.gordonii	0.431796	4.72391e-06	4.3071e-05
CRC (Vogtmann, 2016)	module2	T__Rothia.mucilaginosa	T__Streptococcus.oralis	0.470787	4.57441e-07	5.74892e-06
CRC (Vogtmann, 2016)	module2	T__Rothia.mucilaginosa	T__Turicibacter.sanguinis	-0.154881	0.116442	0.284977
CRC (Vogtmann, 2016)	module2	T__Rothia.mucilaginosa	T__Veillonella.atypica	0.416312	1.10517e-05	9.34368e-05
CRC (Vogtmann, 2016)	module2	T__Rothia.mucilaginosa	T__Veillonella.dispar	0.333736	0.000535909	0.00293174
CRC (Vogtmann, 2016)	module2	T__Streptococcus.gordonii	P__KETOGLUCONMET.PWY	0.0577776	0.560174	0.762616
CRC (Vogtmann, 2016)	module2	T__Streptococcus.gordonii	P__METHGLYUT.PWY	0.228246	0.0197861	0.0702331
CRC (Vogtmann, 2016)	module2	T__Streptococcus.gordonii	P__PWY.5189	0.0962442	0.331101	0.585408
CRC (Vogtmann, 2016)	module2	T__Streptococcus.gordonii	P__PWY.5747_Cluster302	0.0266941	0.787941	0.891466
CRC (Vogtmann, 2016)	module2	T__Streptococcus.gordonii	P__PWY.5920	0.0592502	0.550201	0.756934
CRC (Vogtmann, 2016)	module2	T__Streptococcus.gordonii	T__Escherichia.coli	0.0202368	0.83843	0.908787
CRC (Vogtmann, 2016)	module2	T__Streptococcus.gordonii	T__Phocaeicola.dorei	0.00666614	0.946454	0.973532
CRC (Vogtmann, 2016)	module2	T__Streptococcus.gordonii	T__Rothia.mucilaginosa	0.431796	4.72391e-06	4.3071e-05
CRC (Vogtmann, 2016)	module2	T__Streptococcus.gordonii	T__Streptococcus.oralis	0.596947	2.26295e-11	5.84594e-10
CRC (Vogtmann, 2016)	module2	T__Streptococcus.gordonii	T__Turicibacter.sanguinis	0.100369	0.310698	0.564353
CRC (Vogtmann, 2016)	module2	T__Streptococcus.gordonii	T__Veillonella.atypica	0.487036	1.58236e-07	2.16411e-06
CRC (Vogtmann, 2016)	module2	T__Streptococcus.gordonii	T__Veillonella.dispar	0.423248	7.59138e-06	6.53702e-05
CRC (Vogtmann, 2016)	module2	T__Streptococcus.oralis	P__KETOGLUCONMET.PWY	0.0221861	0.823109	0.901196
CRC (Vogtmann, 2016)	module2	T__Streptococcus.oralis	P__METHGLYUT.PWY	0.264409	0.00668146	0.0274945
CRC (Vogtmann, 2016)	module2	T__Streptococcus.oralis	P__PWY.5189	0.0339192	0.732481	0.85504
CRC (Vogtmann, 2016)	module2	T__Streptococcus.oralis	P__PWY.5747_Cluster302	0.0723309	0.465589	0.69169
CRC (Vogtmann, 2016)	module2	T__Streptococcus.oralis	P__PWY.5920	0.100607	0.309548	0.564353
CRC (Vogtmann, 2016)	module2	T__Streptococcus.oralis	T__Escherichia.coli	0.0363704	0.713959	0.851258
CRC (Vogtmann, 2016)	module2	T__Streptococcus.oralis	T__Phocaeicola.dorei	0.0352275	0.722575	0.851698
CRC (Vogtmann, 2016)	module2	T__Streptococcus.oralis	T__Rothia.mucilaginosa	0.470787	4.57441e-07	5.74892e-06
CRC (Vogtmann, 2016)	module2	T__Streptococcus.oralis	T__Streptococcus.gordonii	0.596947	2.26295e-11	5.84594e-10
CRC (Vogtmann, 2016)	module2	T__Streptococcus.oralis	T__Turicibacter.sanguinis	0.218895	0.0255841	0.0874752
CRC (Vogtmann, 2016)	module2	T__Streptococcus.oralis	T__Veillonella.atypica	0.429653	5.32703e-06	4.76359e-05
CRC (Vogtmann, 2016)	module2	T__Streptococcus.oralis	T__Veillonella.dispar	0.361602	0.000162257	0.00107785
CRC (Vogtmann, 2016)	module2	T__Turicibacter.sanguinis	P__KETOGLUCONMET.PWY	0.0670509	0.49886	0.713753
CRC (Vogtmann, 2016)	module2	T__Turicibacter.sanguinis	P__METHGLYUT.PWY	0.0700606	0.479744	0.70186
CRC (Vogtmann, 2016)	module2	T__Turicibacter.sanguinis	P__PWY.5189	-0.0218671	0.825612	0.901196
CRC (Vogtmann, 2016)	module2	T__Turicibacter.sanguinis	P__PWY.5747_Cluster302	0.083695	0.398282	0.632087
CRC (Vogtmann, 2016)	module2	T__Turicibacter.sanguinis	P__PWY.5920	0.0559327	0.572787	0.769786
CRC (Vogtmann, 2016)	module2	T__Turicibacter.sanguinis	T__Escherichia.coli	0.0964283	0.330173	0.585408
CRC (Vogtmann, 2016)	module2	T__Turicibacter.sanguinis	T__Phocaeicola.dorei	-0.0904329	0.361261	0.613089
CRC (Vogtmann, 2016)	module2	T__Turicibacter.sanguinis	T__Rothia.mucilaginosa	-0.154881	0.116442	0.284977
CRC (Vogtmann, 2016)	module2	T__Turicibacter.sanguinis	T__Streptococcus.gordonii	0.100369	0.310698	0.564353
CRC (Vogtmann, 2016)	module2	T__Turicibacter.sanguinis	T__Streptococcus.oralis	0.218895	0.0255841	0.0874752
CRC (Vogtmann, 2016)	module2	T__Turicibacter.sanguinis	T__Veillonella.atypica	0.213112	0.0298501	0.0995233
CRC (Vogtmann, 2016)	module2	T__Turicibacter.sanguinis	T__Veillonella.dispar	0.215764	0.0278241	0.0944393
CRC (Vogtmann, 2016)	module2	T__Veillonella.atypica	P__KETOGLUCONMET.PWY	0.0268482	0.786746	0.891466
CRC (Vogtmann, 2016)	module2	T__Veillonella.atypica	P__METHGLYUT.PWY	0.213147	0.0298226	0.0995233
CRC (Vogtmann, 2016)	module2	T__Veillonella.atypica	P__PWY.5189	0.125019	0.206049	0.437661
CRC (Vogtmann, 2016)	module2	T__Veillonella.atypica	P__PWY.5747_Cluster302	0.0208913	0.833279	0.907435
CRC (Vogtmann, 2016)	module2	T__Veillonella.atypica	P__PWY.5920	0.0963596	0.330519	0.585408
CRC (Vogtmann, 2016)	module2	T__Veillonella.atypica	T__Escherichia.coli	0.0337613	0.73368	0.85504
CRC (Vogtmann, 2016)	module2	T__Veillonella.atypica	T__Phocaeicola.dorei	0.0826264	0.404354	0.637125
CRC (Vogtmann, 2016)	module2	T__Veillonella.atypica	T__Rothia.mucilaginosa	0.416312	1.10517e-05	9.34368e-05
CRC (Vogtmann, 2016)	module2	T__Veillonella.atypica	T__Streptococcus.gordonii	0.487036	1.58236e-07	2.16411e-06
CRC (Vogtmann, 2016)	module2	T__Veillonella.atypica	T__Streptococcus.oralis	0.429653	5.32703e-06	4.76359e-05
CRC (Vogtmann, 2016)	module2	T__Veillonella.atypica	T__Turicibacter.sanguinis	0.213112	0.0298501	0.0995233
CRC (Vogtmann, 2016)	module2	T__Veillonella.atypica	T__Veillonella.dispar	0.653647	5.39568e-14	1.92999e-12
CRC (Vogtmann, 2016)	module2	T__Veillonella.dispar	P__KETOGLUCONMET.PWY	-0.0132223	0.894022	0.94697
CRC (Vogtmann, 2016)	module2	T__Veillonella.dispar	P__METHGLYUT.PWY	0.127093	0.198563	0.429451
CRC (Vogtmann, 2016)	module2	T__Veillonella.dispar	P__PWY.5189	0.085195	0.389852	0.629448
CRC (Vogtmann, 2016)	module2	T__Veillonella.dispar	P__PWY.5747_Cluster302	-0.033847	0.733029	0.85504
CRC (Vogtmann, 2016)	module2	T__Veillonella.dispar	P__PWY.5920	0.0546164	0.581867	0.777495
CRC (Vogtmann, 2016)	module2	T__Veillonella.dispar	T__Escherichia.coli	-0.00206946	0.983366	0.992154
CRC (Vogtmann, 2016)	module2	T__Veillonella.dispar	T__Phocaeicola.dorei	0.0993641	0.315592	0.568799
CRC (Vogtmann, 2016)	module2	T__Veillonella.dispar	T__Rothia.mucilaginosa	0.333736	0.000535909	0.00293174
CRC (Vogtmann, 2016)	module2	T__Veillonella.dispar	T__Streptococcus.gordonii	0.423248	7.59138e-06	6.53702e-05
CRC (Vogtmann, 2016)	module2	T__Veillonella.dispar	T__Streptococcus.oralis	0.361602	0.000162257	0.00107785
CRC (Vogtmann, 2016)	module2	T__Veillonella.dispar	T__Turicibacter.sanguinis	0.215764	0.0278241	0.0944393
CRC (Vogtmann, 2016)	module2	T__Veillonella.dispar	T__Veillonella.atypica	0.653647	5.39568e-14	1.92999e-12
CRC (Vogtmann, 2016)	module1	P__OANTIGEN.PWY	P__PWY.6126	-0.086109	0.384767	0.625583
CRC (Vogtmann, 2016)	module1	P__OANTIGEN.PWY	P__PWY.6700	0.425104	6.85594e-06	6.01511e-05
CRC (Vogtmann, 2016)	module1	P__OANTIGEN.PWY	P__PWY.7220_Cluster376	-0.339144	0.000428655	0.0025231
CRC (Vogtmann, 2016)	module1	P__OANTIGEN.PWY	P__PWY.7229	-0.0524379	0.597039	0.788702
CRC (Vogtmann, 2016)	module1	P__OANTIGEN.PWY	P__PWY0.1261	0.250667	0.0102722	0.0404796
CRC (Vogtmann, 2016)	module1	P__OANTIGEN.PWY	P__UDPNAGSYN.PWY	0.897162	0	0
CRC (Vogtmann, 2016)	module1	P__OANTIGEN.PWY	T__.Clostridium..leptum	-0.0252014	0.799543	0.896141
CRC (Vogtmann, 2016)	module1	P__OANTIGEN.PWY	T__Bacteroides.nordii	-0.283428	0.0035511	0.0157263
CRC (Vogtmann, 2016)	module1	P__OANTIGEN.PWY	T__Eggerthella.lenta	-0.337718	0.000454834	0.00264372
CRC (Vogtmann, 2016)	module1	P__OANTIGEN.PWY	T__Firmicutes.bacterium.CAG.95	0.343176	0.00036197	0.00224421
CRC (Vogtmann, 2016)	module1	P__OANTIGEN.PWY	T__Ruthenibacterium.lactatiformans	-0.0680892	0.49222	0.708615
CRC (Vogtmann, 2016)	module1	P__PWY.6126	P__OANTIGEN.PWY	-0.086109	0.384767	0.625583
CRC (Vogtmann, 2016)	module1	P__PWY.6126	P__PWY.6700	-0.0447349	0.652047	0.823918
CRC (Vogtmann, 2016)	module1	P__PWY.6126	P__PWY.7220_Cluster376	0.741257	0	0
CRC (Vogtmann, 2016)	module1	P__PWY.6126	P__PWY.7229	0.98245	0	0
CRC (Vogtmann, 2016)	module1	P__PWY.6126	P__PWY0.1261	-0.162808	0.0986787	0.248932
CRC (Vogtmann, 2016)	module1	P__PWY.6126	P__UDPNAGSYN.PWY	-0.140243	0.155623	0.35824
CRC (Vogtmann, 2016)	module1	P__PWY.6126	T__.Clostridium..leptum	0.00203788	0.98362	0.992154
CRC (Vogtmann, 2016)	module1	P__PWY.6126	T__Bacteroides.nordii	0.0453542	0.64755	0.822706
CRC (Vogtmann, 2016)	module1	P__PWY.6126	T__Eggerthella.lenta	0.167477	0.08926	0.230893
CRC (Vogtmann, 2016)	module1	P__PWY.6126	T__Firmicutes.bacterium.CAG.95	-0.23622	0.0157727	0.0568552
CRC (Vogtmann, 2016)	module1	P__PWY.6126	T__Ruthenibacterium.lactatiformans	0.266756	0.00619474	0.0257192
CRC (Vogtmann, 2016)	module1	P__PWY.6700	P__OANTIGEN.PWY	0.425104	6.85594e-06	6.01511e-05
CRC (Vogtmann, 2016)	module1	P__PWY.6700	P__PWY.6126	-0.0447349	0.652047	0.823918
CRC (Vogtmann, 2016)	module1	P__PWY.6700	P__PWY.7220_Cluster376	-0.318532	0.000982751	0.00507755
CRC (Vogtmann, 2016)	module1	P__PWY.6700	P__PWY.7229	0.0163662	0.869025	0.928958
CRC (Vogtmann, 2016)	module1	P__PWY.6700	P__PWY0.1261	0.143967	0.144829	0.34013
CRC (Vogtmann, 2016)	module1	P__PWY.6700	P__UDPNAGSYN.PWY	0.262104	0.00719243	0.0293132
CRC (Vogtmann, 2016)	module1	P__PWY.6700	T__.Clostridium..leptum	-0.0695972	0.482661	0.70186
CRC (Vogtmann, 2016)	module1	P__PWY.6700	T__Bacteroides.nordii	-0.07936	0.423248	0.65169
CRC (Vogtmann, 2016)	module1	P__PWY.6700	T__Eggerthella.lenta	-0.411518	1.42577e-05	0.000114697
CRC (Vogtmann, 2016)	module1	P__PWY.6700	T__Firmicutes.bacterium.CAG.95	0.319488	0.000946842	0.00494698
CRC (Vogtmann, 2016)	module1	P__PWY.6700	T__Ruthenibacterium.lactatiformans	-0.124741	0.207065	0.437661
CRC (Vogtmann, 2016)	module1	P__PWY.7220_Cluster376	P__OANTIGEN.PWY	-0.339144	0.000428655	0.0025231
CRC (Vogtmann, 2016)	module1	P__PWY.7220_Cluster376	P__PWY.6126	0.741257	0	0
CRC (Vogtmann, 2016)	module1	P__PWY.7220_Cluster376	P__PWY.6700	-0.318532	0.000982751	0.00507755
CRC (Vogtmann, 2016)	module1	P__PWY.7220_Cluster376	P__PWY.7229	0.666734	1.11022e-14	4.69322e-13
CRC (Vogtmann, 2016)	module1	P__PWY.7220_Cluster376	P__PWY0.1261	-0.198218	0.0436885	0.134537
CRC (Vogtmann, 2016)	module1	P__PWY.7220_Cluster376	P__UDPNAGSYN.PWY	-0.341513	0.000388223	0.00234446
CRC (Vogtmann, 2016)	module1	P__PWY.7220_Cluster376	T__.Clostridium..leptum	0.102491	0.300525	0.560557
CRC (Vogtmann, 2016)	module1	P__PWY.7220_Cluster376	T__Bacteroides.nordii	0.111049	0.261747	0.508218
CRC (Vogtmann, 2016)	module1	P__PWY.7220_Cluster376	T__Eggerthella.lenta	0.32887	0.000652912	0.00353028
CRC (Vogtmann, 2016)	module1	P__PWY.7220_Cluster376	T__Firmicutes.bacterium.CAG.95	-0.439449	3.0553e-06	3.08851e-05
CRC (Vogtmann, 2016)	module1	P__PWY.7220_Cluster376	T__Ruthenibacterium.lactatiformans	0.183762	0.0618603	0.17122
CRC (Vogtmann, 2016)	module1	P__PWY.7229	P__OANTIGEN.PWY	-0.0524379	0.597039	0.788702
CRC (Vogtmann, 2016)	module1	P__PWY.7229	P__PWY.6126	0.98245	0	0
CRC (Vogtmann, 2016)	module1	P__PWY.7229	P__PWY.6700	0.0163662	0.869025	0.928958
CRC (Vogtmann, 2016)	module1	P__PWY.7229	P__PWY.7220_Cluster376	0.666734	1.11022e-14	4.69322e-13
CRC (Vogtmann, 2016)	module1	P__PWY.7229	P__PWY0.1261	-0.162637	0.0990374	0.248932
CRC (Vogtmann, 2016)	module1	P__PWY.7229	P__UDPNAGSYN.PWY	-0.113592	0.250912	0.496485
CRC (Vogtmann, 2016)	module1	P__PWY.7229	T__.Clostridium..leptum	0.0067538	0.945751	0.973532
CRC (Vogtmann, 2016)	module1	P__PWY.7229	T__Bacteroides.nordii	0.0153486	0.877103	0.935442
CRC (Vogtmann, 2016)	module1	P__PWY.7229	T__Eggerthella.lenta	0.131043	0.184856	0.405461
CRC (Vogtmann, 2016)	module1	P__PWY.7229	T__Firmicutes.bacterium.CAG.95	-0.188349	0.0555242	0.161367
CRC (Vogtmann, 2016)	module1	P__PWY.7229	T__Ruthenibacterium.lactatiformans	0.282322	0.0036885	0.0160587
CRC (Vogtmann, 2016)	module1	P__PWY0.1261	P__OANTIGEN.PWY	0.250667	0.0102722	0.0404796
CRC (Vogtmann, 2016)	module1	P__PWY0.1261	P__PWY.6126	-0.162808	0.0986787	0.248932
CRC (Vogtmann, 2016)	module1	P__PWY0.1261	P__PWY.6700	0.143967	0.144829	0.34013
CRC (Vogtmann, 2016)	module1	P__PWY0.1261	P__PWY.7220_Cluster376	-0.198218	0.0436885	0.134537
CRC (Vogtmann, 2016)	module1	P__PWY0.1261	P__PWY.7229	-0.162637	0.0990374	0.248932
CRC (Vogtmann, 2016)	module1	P__PWY0.1261	P__UDPNAGSYN.PWY	0.382001	6.29596e-05	0.000443579
CRC (Vogtmann, 2016)	module1	P__PWY0.1261	T__.Clostridium..leptum	-0.236351	0.015713	0.0568552
CRC (Vogtmann, 2016)	module1	P__PWY0.1261	T__Bacteroides.nordii	0.15087	0.126328	0.304366
CRC (Vogtmann, 2016)	module1	P__PWY0.1261	T__Eggerthella.lenta	-0.302325	0.00181346	0.00851779
CRC (Vogtmann, 2016)	module1	P__PWY0.1261	T__Firmicutes.bacterium.CAG.95	0.242317	0.0131993	0.0494975
CRC (Vogtmann, 2016)	module1	P__PWY0.1261	T__Ruthenibacterium.lactatiformans	-0.147402	0.135381	0.321394
CRC (Vogtmann, 2016)	module1	P__UDPNAGSYN.PWY	P__OANTIGEN.PWY	0.897162	0	0
CRC (Vogtmann, 2016)	module1	P__UDPNAGSYN.PWY	P__PWY.6126	-0.140243	0.155623	0.35824
CRC (Vogtmann, 2016)	module1	P__UDPNAGSYN.PWY	P__PWY.6700	0.262104	0.00719243	0.0293132
CRC (Vogtmann, 2016)	module1	P__UDPNAGSYN.PWY	P__PWY.7220_Cluster376	-0.341513	0.000388223	0.00234446
CRC (Vogtmann, 2016)	module1	P__UDPNAGSYN.PWY	P__PWY.7229	-0.113592	0.250912	0.496485
CRC (Vogtmann, 2016)	module1	P__UDPNAGSYN.PWY	P__PWY0.1261	0.382001	6.29596e-05	0.000443579
CRC (Vogtmann, 2016)	module1	P__UDPNAGSYN.PWY	T__.Clostridium..leptum	-0.156138	0.113472	0.279178
CRC (Vogtmann, 2016)	module1	P__UDPNAGSYN.PWY	T__Bacteroides.nordii	-0.257631	0.00828308	0.0332037
CRC (Vogtmann, 2016)	module1	P__UDPNAGSYN.PWY	T__Eggerthella.lenta	-0.305513	0.00161191	0.0078077
CRC (Vogtmann, 2016)	module1	P__UDPNAGSYN.PWY	T__Firmicutes.bacterium.CAG.95	0.322525	0.000840606	0.00449289
CRC (Vogtmann, 2016)	module1	P__UDPNAGSYN.PWY	T__Ruthenibacterium.lactatiformans	-0.118127	0.232366	0.478099
CRC (Vogtmann, 2016)	module1	T__.Clostridium..leptum	P__OANTIGEN.PWY	-0.0252014	0.799543	0.896141
CRC (Vogtmann, 2016)	module1	T__.Clostridium..leptum	P__PWY.6126	0.00203788	0.98362	0.992154
CRC (Vogtmann, 2016)	module1	T__.Clostridium..leptum	P__PWY.6700	-0.0695972	0.482661	0.70186
CRC (Vogtmann, 2016)	module1	T__.Clostridium..leptum	P__PWY.7220_Cluster376	0.102491	0.300525	0.560557
CRC (Vogtmann, 2016)	module1	T__.Clostridium..leptum	P__PWY.7229	0.0067538	0.945751	0.973532
CRC (Vogtmann, 2016)	module1	T__.Clostridium..leptum	P__PWY0.1261	-0.236351	0.015713	0.0568552
CRC (Vogtmann, 2016)	module1	T__.Clostridium..leptum	P__UDPNAGSYN.PWY	-0.156138	0.113472	0.279178
CRC (Vogtmann, 2016)	module1	T__.Clostridium..leptum	T__Bacteroides.nordii	-0.026098	0.792569	0.894525
CRC (Vogtmann, 2016)	module1	T__.Clostridium..leptum	T__Eggerthella.lenta	0.185834	0.0589294	0.166835
CRC (Vogtmann, 2016)	module1	T__.Clostridium..leptum	T__Firmicutes.bacterium.CAG.95	-0.219779	0.0249804	0.0860437
CRC (Vogtmann, 2016)	module1	T__.Clostridium..leptum	T__Ruthenibacterium.lactatiformans	0.372441	9.88921e-05	0.00068634
CRC (Vogtmann, 2016)	module1	T__Bacteroides.nordii	P__OANTIGEN.PWY	-0.283428	0.0035511	0.0157263
CRC (Vogtmann, 2016)	module1	T__Bacteroides.nordii	P__PWY.6126	0.0453542	0.64755	0.822706
CRC (Vogtmann, 2016)	module1	T__Bacteroides.nordii	P__PWY.6700	-0.07936	0.423248	0.65169
CRC (Vogtmann, 2016)	module1	T__Bacteroides.nordii	P__PWY.7220_Cluster376	0.111049	0.261747	0.508218
CRC (Vogtmann, 2016)	module1	T__Bacteroides.nordii	P__PWY.7229	0.0153486	0.877103	0.935442
CRC (Vogtmann, 2016)	module1	T__Bacteroides.nordii	P__PWY0.1261	0.15087	0.126328	0.304366
CRC (Vogtmann, 2016)	module1	T__Bacteroides.nordii	P__UDPNAGSYN.PWY	-0.257631	0.00828308	0.0332037
CRC (Vogtmann, 2016)	module1	T__Bacteroides.nordii	T__.Clostridium..leptum	-0.026098	0.792569	0.894525
CRC (Vogtmann, 2016)	module1	T__Bacteroides.nordii	T__Eggerthella.lenta	-0.183946	0.0615954	0.17122
CRC (Vogtmann, 2016)	module1	T__Bacteroides.nordii	T__Firmicutes.bacterium.CAG.95	0.023457	0.813156	0.900279
CRC (Vogtmann, 2016)	module1	T__Bacteroides.nordii	T__Ruthenibacterium.lactatiformans	-0.0569505	0.565812	0.762616
CRC (Vogtmann, 2016)	module1	T__Eggerthella.lenta	P__OANTIGEN.PWY	-0.337718	0.000454834	0.00264372
CRC (Vogtmann, 2016)	module1	T__Eggerthella.lenta	P__PWY.6126	0.167477	0.08926	0.230893
CRC (Vogtmann, 2016)	module1	T__Eggerthella.lenta	P__PWY.6700	-0.411518	1.42577e-05	0.000114697
CRC (Vogtmann, 2016)	module1	T__Eggerthella.lenta	P__PWY.7220_Cluster376	0.32887	0.000652912	0.00353028
CRC (Vogtmann, 2016)	module1	T__Eggerthella.lenta	P__PWY.7229	0.131043	0.184856	0.405461
CRC (Vogtmann, 2016)	module1	T__Eggerthella.lenta	P__PWY0.1261	-0.302325	0.00181346	0.00851779
CRC (Vogtmann, 2016)	module1	T__Eggerthella.lenta	P__UDPNAGSYN.PWY	-0.305513	0.00161191	0.0078077
CRC (Vogtmann, 2016)	module1	T__Eggerthella.lenta	T__.Clostridium..leptum	0.185834	0.0589294	0.166835
CRC (Vogtmann, 2016)	module1	T__Eggerthella.lenta	T__Bacteroides.nordii	-0.183946	0.0615954	0.17122
CRC (Vogtmann, 2016)	module1	T__Eggerthella.lenta	T__Firmicutes.bacterium.CAG.95	-0.475149	3.45862e-07	4.46738e-06
CRC (Vogtmann, 2016)	module1	T__Eggerthella.lenta	T__Ruthenibacterium.lactatiformans	0.337371	0.000461422	0.0026489
CRC (Vogtmann, 2016)	module1	T__Firmicutes.bacterium.CAG.95	P__OANTIGEN.PWY	0.343176	0.00036197	0.00224421
CRC (Vogtmann, 2016)	module1	T__Firmicutes.bacterium.CAG.95	P__PWY.6126	-0.23622	0.0157727	0.0568552
CRC (Vogtmann, 2016)	module1	T__Firmicutes.bacterium.CAG.95	P__PWY.6700	0.319488	0.000946842	0.00494698
CRC (Vogtmann, 2016)	module1	T__Firmicutes.bacterium.CAG.95	P__PWY.7220_Cluster376	-0.439449	3.0553e-06	3.08851e-05
CRC (Vogtmann, 2016)	module1	T__Firmicutes.bacterium.CAG.95	P__PWY.7229	-0.188349	0.0555242	0.161367
CRC (Vogtmann, 2016)	module1	T__Firmicutes.bacterium.CAG.95	P__PWY0.1261	0.242317	0.0131993	0.0494975
CRC (Vogtmann, 2016)	module1	T__Firmicutes.bacterium.CAG.95	P__UDPNAGSYN.PWY	0.322525	0.000840606	0.00449289
CRC (Vogtmann, 2016)	module1	T__Firmicutes.bacterium.CAG.95	T__.Clostridium..leptum	-0.219779	0.0249804	0.0860437
CRC (Vogtmann, 2016)	module1	T__Firmicutes.bacterium.CAG.95	T__Bacteroides.nordii	0.023457	0.813156	0.900279
CRC (Vogtmann, 2016)	module1	T__Firmicutes.bacterium.CAG.95	T__Eggerthella.lenta	-0.475149	3.45862e-07	4.46738e-06
CRC (Vogtmann, 2016)	module1	T__Firmicutes.bacterium.CAG.95	T__Ruthenibacterium.lactatiformans	-0.317057	0.0010406	0.00531734
CRC (Vogtmann, 2016)	module1	T__Ruthenibacterium.lactatiformans	P__OANTIGEN.PWY	-0.0680892	0.49222	0.708615
CRC (Vogtmann, 2016)	module1	T__Ruthenibacterium.lactatiformans	P__PWY.6126	0.266756	0.00619474	0.0257192
CRC (Vogtmann, 2016)	module1	T__Ruthenibacterium.lactatiformans	P__PWY.6700	-0.124741	0.207065	0.437661
CRC (Vogtmann, 2016)	module1	T__Ruthenibacterium.lactatiformans	P__PWY.7220_Cluster376	0.183762	0.0618603	0.17122
CRC (Vogtmann, 2016)	module1	T__Ruthenibacterium.lactatiformans	P__PWY.7229	0.282322	0.0036885	0.0160587
CRC (Vogtmann, 2016)	module1	T__Ruthenibacterium.lactatiformans	P__PWY0.1261	-0.147402	0.135381	0.321394
CRC (Vogtmann, 2016)	module1	T__Ruthenibacterium.lactatiformans	P__UDPNAGSYN.PWY	-0.118127	0.232366	0.478099
CRC (Vogtmann, 2016)	module1	T__Ruthenibacterium.lactatiformans	T__.Clostridium..leptum	0.372441	9.88921e-05	0.00068634
CRC (Vogtmann, 2016)	module1	T__Ruthenibacterium.lactatiformans	T__Bacteroides.nordii	-0.0569505	0.565812	0.762616
CRC (Vogtmann, 2016)	module1	T__Ruthenibacterium.lactatiformans	T__Eggerthella.lenta	0.337371	0.000461422	0.0026489
CRC (Vogtmann, 2016)	module1	T__Ruthenibacterium.lactatiformans	T__Firmicutes.bacterium.CAG.95	-0.317057	0.0010406	0.00531734
CRC (Vogtmann, 2016)	module3	P__PENTOSE.P.PWY	P__PWY.6749	0.167416	0.0893781	0.230893
CRC (Vogtmann, 2016)	module3	P__PENTOSE.P.PWY	T__.Clostridium..innocuum	0.518747	1.68932e-08	3.14214e-07
CRC (Vogtmann, 2016)	module3	P__PENTOSE.P.PWY	T__Blautia.producta	0.39473	3.37604e-05	0.000249184
CRC (Vogtmann, 2016)	module3	P__PENTOSE.P.PWY	T__Erysipelatoclostridium.ramosum	0.499386	6.80146e-08	9.88337e-07
CRC (Vogtmann, 2016)	module3	P__PENTOSE.P.PWY	T__Hungatella.hathewayi	0.481237	2.32582e-07	3.09001e-06
CRC (Vogtmann, 2016)	module3	P__PWY.6749	P__PENTOSE.P.PWY	0.167416	0.0893781	0.230893
CRC (Vogtmann, 2016)	module3	P__PWY.6749	T__.Clostridium..innocuum	0.180832	0.0662065	0.181562
CRC (Vogtmann, 2016)	module3	P__PWY.6749	T__Blautia.producta	0.196386	0.0457112	0.138926
CRC (Vogtmann, 2016)	module3	P__PWY.6749	T__Erysipelatoclostridium.ramosum	0.180716	0.0663841	0.181562
CRC (Vogtmann, 2016)	module3	P__PWY.6749	T__Hungatella.hathewayi	0.342199	0.000377187	0.00230779
CRC (Vogtmann, 2016)	module3	T__.Clostridium..innocuum	P__PENTOSE.P.PWY	0.518747	1.68932e-08	3.14214e-07
CRC (Vogtmann, 2016)	module3	T__.Clostridium..innocuum	P__PWY.6749	0.180832	0.0662065	0.181562
CRC (Vogtmann, 2016)	module3	T__.Clostridium..innocuum	T__Blautia.producta	0.462029	7.92731e-07	9.45179e-06
CRC (Vogtmann, 2016)	module3	T__.Clostridium..innocuum	T__Erysipelatoclostridium.ramosum	0.661661	2.06501e-14	8.00193e-13
CRC (Vogtmann, 2016)	module3	T__.Clostridium..innocuum	T__Hungatella.hathewayi	0.63548	4.27658e-13	1.42044e-11
CRC (Vogtmann, 2016)	module3	T__Blautia.producta	P__PENTOSE.P.PWY	0.39473	3.37604e-05	0.000249184
CRC (Vogtmann, 2016)	module3	T__Blautia.producta	P__PWY.6749	0.196386	0.0457112	0.138926
CRC (Vogtmann, 2016)	module3	T__Blautia.producta	T__.Clostridium..innocuum	0.462029	7.92731e-07	9.45179e-06
CRC (Vogtmann, 2016)	module3	T__Blautia.producta	T__Erysipelatoclostridium.ramosum	0.50984	3.24094e-08	5.19669e-07
CRC (Vogtmann, 2016)	module3	T__Blautia.producta	T__Hungatella.hathewayi	0.444522	2.27528e-06	2.46048e-05
CRC (Vogtmann, 2016)	module3	T__Erysipelatoclostridium.ramosum	P__PENTOSE.P.PWY	0.499386	6.80146e-08	9.88337e-07
CRC (Vogtmann, 2016)	module3	T__Erysipelatoclostridium.ramosum	P__PWY.6749	0.180716	0.0663841	0.181562
CRC (Vogtmann, 2016)	module3	T__Erysipelatoclostridium.ramosum	T__.Clostridium..innocuum	0.661661	2.06501e-14	8.00193e-13
CRC (Vogtmann, 2016)	module3	T__Erysipelatoclostridium.ramosum	T__Blautia.producta	0.50984	3.24094e-08	5.19669e-07
CRC (Vogtmann, 2016)	module3	T__Erysipelatoclostridium.ramosum	T__Hungatella.hathewayi	0.604294	1.10614e-11	3.21471e-10
CRC (Vogtmann, 2016)	module3	T__Hungatella.hathewayi	P__PENTOSE.P.PWY	0.481237	2.32582e-07	3.09001e-06
CRC (Vogtmann, 2016)	module3	T__Hungatella.hathewayi	P__PWY.6749	0.342199	0.000377187	0.00230779
CRC (Vogtmann, 2016)	module3	T__Hungatella.hathewayi	T__.Clostridium..innocuum	0.63548	4.27658e-13	1.42044e-11
CRC (Vogtmann, 2016)	module3	T__Hungatella.hathewayi	T__Blautia.producta	0.444522	2.27528e-06	2.46048e-05
CRC (Vogtmann, 2016)	module3	T__Hungatella.hathewayi	T__Erysipelatoclostridium.ramosum	0.604294	1.10614e-11	3.21471e-10
CRC (Wirbel, 2018)	module4	P__ARGDEG.PWY_Cluster172	P__PWY.7046	0.498824	3.20845e-09	1.60423e-08
CRC (Wirbel, 2018)	module4	P__ARGDEG.PWY_Cluster172	T__Escherichia.coli	0.676585	0	0
CRC (Wirbel, 2018)	module4	P__PWY.7046	P__ARGDEG.PWY_Cluster172	0.498824	3.20845e-09	1.60423e-08
CRC (Wirbel, 2018)	module4	P__PWY.7046	T__Escherichia.coli	0.466986	4.02481e-08	1.86515e-07
CRC (Wirbel, 2018)	module4	T__Escherichia.coli	P__ARGDEG.PWY_Cluster172	0.676585	0	0
CRC (Wirbel, 2018)	module4	T__Escherichia.coli	P__PWY.7046	0.466986	4.02481e-08	1.86515e-07
CRC (Wirbel, 2018)	module1	P__COBALSYN.PWY	P__GALACT.GLUCUROCAT.PWY	0.573548	2.72804e-12	1.91973e-11
CRC (Wirbel, 2018)	module1	P__COBALSYN.PWY	P__GALACTUROCAT.PWY	0.568916	4.45688e-12	3.02431e-11
CRC (Wirbel, 2018)	module1	P__COBALSYN.PWY	P__GLUCUROCAT.PWY	0.583011	9.76996e-13	7.13959e-12
CRC (Wirbel, 2018)	module1	P__COBALSYN.PWY	P__GLUTORN.PWY	0.477124	1.84941e-08	8.7847e-08
CRC (Wirbel, 2018)	module1	P__COBALSYN.PWY	P__PWY.5177	0.543951	5.53104e-11	3.28406e-10
CRC (Wirbel, 2018)	module1	P__COBALSYN.PWY	P__PWY.6507	0.550716	2.85305e-11	1.74864e-10
CRC (Wirbel, 2018)	module1	P__COBALSYN.PWY	P__PWY.7242	0.602237	1.09246e-13	8.30269e-13
CRC (Wirbel, 2018)	module1	P__COBALSYN.PWY	T__.Clostridium..symbiosum	-0.211466	0.0179163	0.0382482
CRC (Wirbel, 2018)	module1	P__COBALSYN.PWY	T__Agathobaculum.butyriciproducens	0.287394	0.00115515	0.00288788
CRC (Wirbel, 2018)	module1	P__COBALSYN.PWY	T__Butyricimonas.virosa	-0.176068	0.0495185	0.0913448
CRC (Wirbel, 2018)	module1	P__COBALSYN.PWY	T__Faecalibacterium.prausnitzii	0.512061	1.03627e-09	5.4692e-09
CRC (Wirbel, 2018)	module1	P__COBALSYN.PWY	T__Oscillibacter.sp..57_20	0.108736	0.227402	0.324861
CRC (Wirbel, 2018)	module1	P__GALACT.GLUCUROCAT.PWY	P__COBALSYN.PWY	0.573548	2.72804e-12	1.91973e-11
CRC (Wirbel, 2018)	module1	P__GALACT.GLUCUROCAT.PWY	P__GALACTUROCAT.PWY	0.9287	0	0
CRC (Wirbel, 2018)	module1	P__GALACT.GLUCUROCAT.PWY	P__GLUCUROCAT.PWY	0.906894	0	0
CRC (Wirbel, 2018)	module1	P__GALACT.GLUCUROCAT.PWY	P__GLUTORN.PWY	0.444098	2.12836e-07	9.19066e-07
CRC (Wirbel, 2018)	module1	P__GALACT.GLUCUROCAT.PWY	P__PWY.5177	0.850255	0	0
CRC (Wirbel, 2018)	module1	P__GALACT.GLUCUROCAT.PWY	P__PWY.6507	0.904043	0	0
CRC (Wirbel, 2018)	module1	P__GALACT.GLUCUROCAT.PWY	P__PWY.7242	0.899582	0	0
CRC (Wirbel, 2018)	module1	P__GALACT.GLUCUROCAT.PWY	T__.Clostridium..symbiosum	-0.312926	0.000380661	0.00101867
CRC (Wirbel, 2018)	module1	P__GALACT.GLUCUROCAT.PWY	T__Agathobaculum.butyriciproducens	0.342401	9.2864e-05	0.000280066
CRC (Wirbel, 2018)	module1	P__GALACT.GLUCUROCAT.PWY	T__Butyricimonas.virosa	-0.119735	0.183513	0.268212
CRC (Wirbel, 2018)	module1	P__GALACT.GLUCUROCAT.PWY	T__Faecalibacterium.prausnitzii	0.739029	0	0
CRC (Wirbel, 2018)	module1	P__GALACT.GLUCUROCAT.PWY	T__Oscillibacter.sp..57_20	0.289132	0.00107448	0.002722
CRC (Wirbel, 2018)	module1	P__GALACTUROCAT.PWY	P__COBALSYN.PWY	0.568916	4.45688e-12	3.02431e-11
CRC (Wirbel, 2018)	module1	P__GALACTUROCAT.PWY	P__GALACT.GLUCUROCAT.PWY	0.9287	0	0
CRC (Wirbel, 2018)	module1	P__GALACTUROCAT.PWY	P__GLUCUROCAT.PWY	0.903705	0	0
CRC (Wirbel, 2018)	module1	P__GALACTUROCAT.PWY	P__GLUTORN.PWY	0.556018	1.68041e-11	1.06426e-10
CRC (Wirbel, 2018)	module1	P__GALACTUROCAT.PWY	P__PWY.5177	0.823183	0	0
CRC (Wirbel, 2018)	module1	P__GALACTUROCAT.PWY	P__PWY.6507	0.981647	0	0
CRC (Wirbel, 2018)	module1	P__GALACTUROCAT.PWY	P__PWY.7242	0.948836	0	0
CRC (Wirbel, 2018)	module1	P__GALACTUROCAT.PWY	T__.Clostridium..symbiosum	-0.392357	6.02681e-06	2.24528e-05
CRC (Wirbel, 2018)	module1	P__GALACTUROCAT.PWY	T__Agathobaculum.butyriciproducens	0.359495	3.83147e-05	0.00012133
CRC (Wirbel, 2018)	module1	P__GALACTUROCAT.PWY	T__Butyricimonas.virosa	-0.145854	0.104587	0.168403
CRC (Wirbel, 2018)	module1	P__GALACTUROCAT.PWY	T__Faecalibacterium.prausnitzii	0.788406	0	0
CRC (Wirbel, 2018)	module1	P__GALACTUROCAT.PWY	T__Oscillibacter.sp..57_20	0.316838	0.000318248	0.000876336
CRC (Wirbel, 2018)	module1	P__GLUCUROCAT.PWY	P__COBALSYN.PWY	0.583011	9.76996e-13	7.13959e-12
CRC (Wirbel, 2018)	module1	P__GLUCUROCAT.PWY	P__GALACT.GLUCUROCAT.PWY	0.906894	0	0
CRC (Wirbel, 2018)	module1	P__GLUCUROCAT.PWY	P__GALACTUROCAT.PWY	0.903705	0	0
CRC (Wirbel, 2018)	module1	P__GLUCUROCAT.PWY	P__GLUTORN.PWY	0.568516	4.64784e-12	3.04514e-11
CRC (Wirbel, 2018)	module1	P__GLUCUROCAT.PWY	P__PWY.5177	0.85718	0	0
CRC (Wirbel, 2018)	module1	P__GLUCUROCAT.PWY	P__PWY.6507	0.889868	0	0
CRC (Wirbel, 2018)	module1	P__GLUCUROCAT.PWY	P__PWY.7242	0.960338	0	0
CRC (Wirbel, 2018)	module1	P__GLUCUROCAT.PWY	T__.Clostridium..symbiosum	-0.388717	7.47127e-06	2.67838e-05
CRC (Wirbel, 2018)	module1	P__GLUCUROCAT.PWY	T__Agathobaculum.butyriciproducens	0.368601	2.34107e-05	7.80358e-05
CRC (Wirbel, 2018)	module1	P__GLUCUROCAT.PWY	T__Butyricimonas.virosa	-0.15526	0.083823	0.13849
CRC (Wirbel, 2018)	module1	P__GLUCUROCAT.PWY	T__Faecalibacterium.prausnitzii	0.851859	0	0
CRC (Wirbel, 2018)	module1	P__GLUCUROCAT.PWY	T__Oscillibacter.sp..57_20	0.332378	0.000152469	0.000438924
CRC (Wirbel, 2018)	module1	P__GLUTORN.PWY	P__COBALSYN.PWY	0.477124	1.84941e-08	8.7847e-08
CRC (Wirbel, 2018)	module1	P__GLUTORN.PWY	P__GALACT.GLUCUROCAT.PWY	0.444098	2.12836e-07	9.19066e-07
CRC (Wirbel, 2018)	module1	P__GLUTORN.PWY	P__GALACTUROCAT.PWY	0.556018	1.68041e-11	1.06426e-10
CRC (Wirbel, 2018)	module1	P__GLUTORN.PWY	P__GLUCUROCAT.PWY	0.568516	4.64784e-12	3.04514e-11
CRC (Wirbel, 2018)	module1	P__GLUTORN.PWY	P__PWY.5177	0.527932	2.50388e-10	1.39923e-09
CRC (Wirbel, 2018)	module1	P__GLUTORN.PWY	P__PWY.6507	0.534581	1.35083e-10	7.77748e-10
CRC (Wirbel, 2018)	module1	P__GLUTORN.PWY	P__PWY.7242	0.606421	6.63913e-14	5.25598e-13
CRC (Wirbel, 2018)	module1	P__GLUTORN.PWY	T__.Clostridium..symbiosum	-0.453371	1.09991e-07	4.86009e-07
CRC (Wirbel, 2018)	module1	P__GLUTORN.PWY	T__Agathobaculum.butyriciproducens	0.317312	0.000311357	0.000869969
CRC (Wirbel, 2018)	module1	P__GLUTORN.PWY	T__Butyricimonas.virosa	-0.136588	0.128792	0.199722
CRC (Wirbel, 2018)	module1	P__GLUTORN.PWY	T__Faecalibacterium.prausnitzii	0.674114	0	0
CRC (Wirbel, 2018)	module1	P__GLUTORN.PWY	T__Oscillibacter.sp..57_20	0.363593	3.07521e-05	9.92907e-05
CRC (Wirbel, 2018)	module1	P__PWY.5177	P__COBALSYN.PWY	0.543951	5.53104e-11	3.28406e-10
CRC (Wirbel, 2018)	module1	P__PWY.5177	P__GALACT.GLUCUROCAT.PWY	0.850255	0	0
CRC (Wirbel, 2018)	module1	P__PWY.5177	P__GALACTUROCAT.PWY	0.823183	0	0
CRC (Wirbel, 2018)	module1	P__PWY.5177	P__GLUCUROCAT.PWY	0.85718	0	0
CRC (Wirbel, 2018)	module1	P__PWY.5177	P__GLUTORN.PWY	0.527932	2.50388e-10	1.39923e-09
CRC (Wirbel, 2018)	module1	P__PWY.5177	P__PWY.6507	0.817696	0	0
CRC (Wirbel, 2018)	module1	P__PWY.5177	P__PWY.7242	0.878316	0	0
CRC (Wirbel, 2018)	module1	P__PWY.5177	T__.Clostridium..symbiosum	-0.43428	4.19246e-07	1.77015e-06
CRC (Wirbel, 2018)	module1	P__PWY.5177	T__Agathobaculum.butyriciproducens	0.391994	6.15829e-06	2.25014e-05
CRC (Wirbel, 2018)	module1	P__PWY.5177	T__Butyricimonas.virosa	-0.137158	0.127187	0.199715
CRC (Wirbel, 2018)	module1	P__PWY.5177	T__Faecalibacterium.prausnitzii	0.866611	0	0
CRC (Wirbel, 2018)	module1	P__PWY.5177	T__Oscillibacter.sp..57_20	0.255739	0.003995	0.00948813
CRC (Wirbel, 2018)	module1	P__PWY.6507	P__COBALSYN.PWY	0.550716	2.85305e-11	1.74864e-10
CRC (Wirbel, 2018)	module1	P__PWY.6507	P__GALACT.GLUCUROCAT.PWY	0.904043	0	0
CRC (Wirbel, 2018)	module1	P__PWY.6507	P__GALACTUROCAT.PWY	0.981647	0	0
CRC (Wirbel, 2018)	module1	P__PWY.6507	P__GLUCUROCAT.PWY	0.889868	0	0
CRC (Wirbel, 2018)	module1	P__PWY.6507	P__GLUTORN.PWY	0.534581	1.35083e-10	7.77748e-10
CRC (Wirbel, 2018)	module1	P__PWY.6507	P__PWY.5177	0.817696	0	0
CRC (Wirbel, 2018)	module1	P__PWY.6507	P__PWY.7242	0.942747	0	0
CRC (Wirbel, 2018)	module1	P__PWY.6507	T__.Clostridium..symbiosum	-0.387167	8.18069e-06	2.87839e-05
CRC (Wirbel, 2018)	module1	P__PWY.6507	T__Agathobaculum.butyriciproducens	0.343378	8.84023e-05	0.00027091
CRC (Wirbel, 2018)	module1	P__PWY.6507	T__Butyricimonas.virosa	-0.118847	0.186806	0.27094
CRC (Wirbel, 2018)	module1	P__PWY.6507	T__Faecalibacterium.prausnitzii	0.783398	0	0
CRC (Wirbel, 2018)	module1	P__PWY.6507	T__Oscillibacter.sp..57_20	0.322544	0.000244004	0.000691951
CRC (Wirbel, 2018)	module1	P__PWY.7242	P__COBALSYN.PWY	0.602237	1.09246e-13	8.30269e-13
CRC (Wirbel, 2018)	module1	P__PWY.7242	P__GALACT.GLUCUROCAT.PWY	0.899582	0	0
CRC (Wirbel, 2018)	module1	P__PWY.7242	P__GALACTUROCAT.PWY	0.948836	0	0
CRC (Wirbel, 2018)	module1	P__PWY.7242	P__GLUCUROCAT.PWY	0.960338	0	0
CRC (Wirbel, 2018)	module1	P__PWY.7242	P__GLUTORN.PWY	0.606421	6.63913e-14	5.25598e-13
CRC (Wirbel, 2018)	module1	P__PWY.7242	P__PWY.5177	0.878316	0	0
CRC (Wirbel, 2018)	module1	P__PWY.7242	P__PWY.6507	0.942747	0	0
CRC (Wirbel, 2018)	module1	P__PWY.7242	T__.Clostridium..symbiosum	-0.39813	4.26414e-06	1.65344e-05
CRC (Wirbel, 2018)	module1	P__PWY.7242	T__Agathobaculum.butyriciproducens	0.397081	4.54303e-06	1.72635e-05
CRC (Wirbel, 2018)	module1	P__PWY.7242	T__Butyricimonas.virosa	-0.168754	0.0599325	0.106422
CRC (Wirbel, 2018)	module1	P__PWY.7242	T__Faecalibacterium.prausnitzii	0.887429	0	0
CRC (Wirbel, 2018)	module1	P__PWY.7242	T__Oscillibacter.sp..57_20	0.307294	0.000490526	0.00127671
CRC (Wirbel, 2018)	module1	T__.Clostridium..symbiosum	P__COBALSYN.PWY	-0.211466	0.0179163	0.0382482
CRC (Wirbel, 2018)	module1	T__.Clostridium..symbiosum	P__GALACT.GLUCUROCAT.PWY	-0.312926	0.000380661	0.00101867
CRC (Wirbel, 2018)	module1	T__.Clostridium..symbiosum	P__GALACTUROCAT.PWY	-0.392357	6.02681e-06	2.24528e-05
CRC (Wirbel, 2018)	module1	T__.Clostridium..symbiosum	P__GLUCUROCAT.PWY	-0.388717	7.47127e-06	2.67838e-05
CRC (Wirbel, 2018)	module1	T__.Clostridium..symbiosum	P__GLUTORN.PWY	-0.453371	1.09991e-07	4.86009e-07
CRC (Wirbel, 2018)	module1	T__.Clostridium..symbiosum	P__PWY.5177	-0.43428	4.19246e-07	1.77015e-06
CRC (Wirbel, 2018)	module1	T__.Clostridium..symbiosum	P__PWY.6507	-0.387167	8.18069e-06	2.87839e-05
CRC (Wirbel, 2018)	module1	T__.Clostridium..symbiosum	P__PWY.7242	-0.39813	4.26414e-06	1.65344e-05
CRC (Wirbel, 2018)	module1	T__.Clostridium..symbiosum	T__Agathobaculum.butyriciproducens	-0.172285	0.0547007	0.0989822
CRC (Wirbel, 2018)	module1	T__.Clostridium..symbiosum	T__Butyricimonas.virosa	0.0484275	0.591743	0.677296
CRC (Wirbel, 2018)	module1	T__.Clostridium..symbiosum	T__Faecalibacterium.prausnitzii	-0.465931	4.35779e-08	1.97138e-07
CRC (Wirbel, 2018)	module1	T__.Clostridium..symbiosum	T__Oscillibacter.sp..57_20	-0.370253	2.13756e-05	7.25244e-05
CRC (Wirbel, 2018)	module1	T__Agathobaculum.butyriciproducens	P__COBALSYN.PWY	0.287394	0.00115515	0.00288788
CRC (Wirbel, 2018)	module1	T__Agathobaculum.butyriciproducens	P__GALACT.GLUCUROCAT.PWY	0.342401	9.2864e-05	0.000280066
CRC (Wirbel, 2018)	module1	T__Agathobaculum.butyriciproducens	P__GALACTUROCAT.PWY	0.359495	3.83147e-05	0.00012133
CRC (Wirbel, 2018)	module1	T__Agathobaculum.butyriciproducens	P__GLUCUROCAT.PWY	0.368601	2.34107e-05	7.80358e-05
CRC (Wirbel, 2018)	module1	T__Agathobaculum.butyriciproducens	P__GLUTORN.PWY	0.317312	0.000311357	0.000869969
CRC (Wirbel, 2018)	module1	T__Agathobaculum.butyriciproducens	P__PWY.5177	0.391994	6.15829e-06	2.25014e-05
CRC (Wirbel, 2018)	module1	T__Agathobaculum.butyriciproducens	P__PWY.6507	0.343378	8.84023e-05	0.00027091
CRC (Wirbel, 2018)	module1	T__Agathobaculum.butyriciproducens	P__PWY.7242	0.397081	4.54303e-06	1.72635e-05
CRC (Wirbel, 2018)	module1	T__Agathobaculum.butyriciproducens	T__.Clostridium..symbiosum	-0.172285	0.0547007	0.0989822
CRC (Wirbel, 2018)	module1	T__Agathobaculum.butyriciproducens	T__Butyricimonas.virosa	-0.00418967	0.963014	0.973259
CRC (Wirbel, 2018)	module1	T__Agathobaculum.butyriciproducens	T__Faecalibacterium.prausnitzii	0.413364	1.65793e-06	6.56264e-06
CRC (Wirbel, 2018)	module1	T__Agathobaculum.butyriciproducens	T__Oscillibacter.sp..57_20	0.173745	0.0526501	0.0961877
CRC (Wirbel, 2018)	module1	T__Butyricimonas.virosa	P__COBALSYN.PWY	-0.176068	0.0495185	0.0913448
CRC (Wirbel, 2018)	module1	T__Butyricimonas.virosa	P__GALACT.GLUCUROCAT.PWY	-0.119735	0.183513	0.268212
CRC (Wirbel, 2018)	module1	T__Butyricimonas.virosa	P__GALACTUROCAT.PWY	-0.145854	0.104587	0.168403
CRC (Wirbel, 2018)	module1	T__Butyricimonas.virosa	P__GLUCUROCAT.PWY	-0.15526	0.083823	0.13849
CRC (Wirbel, 2018)	module1	T__Butyricimonas.virosa	P__GLUTORN.PWY	-0.136588	0.128792	0.199722
CRC (Wirbel, 2018)	module1	T__Butyricimonas.virosa	P__PWY.5177	-0.137158	0.127187	0.199715
CRC (Wirbel, 2018)	module1	T__Butyricimonas.virosa	P__PWY.6507	-0.118847	0.186806	0.27094
CRC (Wirbel, 2018)	module1	T__Butyricimonas.virosa	P__PWY.7242	-0.168754	0.0599325	0.106422
CRC (Wirbel, 2018)	module1	T__Butyricimonas.virosa	T__.Clostridium..symbiosum	0.0484275	0.591743	0.677296
CRC (Wirbel, 2018)	module1	T__Butyricimonas.virosa	T__Agathobaculum.butyriciproducens	-0.00418967	0.963014	0.973259
CRC (Wirbel, 2018)	module1	T__Butyricimonas.virosa	T__Faecalibacterium.prausnitzii	-0.148833	0.0976148	0.15852
CRC (Wirbel, 2018)	module1	T__Butyricimonas.virosa	T__Oscillibacter.sp..57_20	0.150768	0.0932874	0.152798
CRC (Wirbel, 2018)	module1	T__Faecalibacterium.prausnitzii	P__COBALSYN.PWY	0.512061	1.03627e-09	5.4692e-09
CRC (Wirbel, 2018)	module1	T__Faecalibacterium.prausnitzii	P__GALACT.GLUCUROCAT.PWY	0.739029	0	0
CRC (Wirbel, 2018)	module1	T__Faecalibacterium.prausnitzii	P__GALACTUROCAT.PWY	0.788406	0	0
CRC (Wirbel, 2018)	module1	T__Faecalibacterium.prausnitzii	P__GLUCUROCAT.PWY	0.851859	0	0
CRC (Wirbel, 2018)	module1	T__Faecalibacterium.prausnitzii	P__GLUTORN.PWY	0.674114	0	0
CRC (Wirbel, 2018)	module1	T__Faecalibacterium.prausnitzii	P__PWY.5177	0.866611	0	0
CRC (Wirbel, 2018)	module1	T__Faecalibacterium.prausnitzii	P__PWY.6507	0.783398	0	0
CRC (Wirbel, 2018)	module1	T__Faecalibacterium.prausnitzii	P__PWY.7242	0.887429	0	0
CRC (Wirbel, 2018)	module1	T__Faecalibacterium.prausnitzii	T__.Clostridium..symbiosum	-0.465931	4.35779e-08	1.97138e-07
CRC (Wirbel, 2018)	module1	T__Faecalibacterium.prausnitzii	T__Agathobaculum.butyriciproducens	0.413364	1.65793e-06	6.56264e-06
CRC (Wirbel, 2018)	module1	T__Faecalibacterium.prausnitzii	T__Butyricimonas.virosa	-0.148833	0.0976148	0.15852
CRC (Wirbel, 2018)	module1	T__Faecalibacterium.prausnitzii	T__Oscillibacter.sp..57_20	0.316215	0.000327511	0.000888958
CRC (Wirbel, 2018)	module1	T__Oscillibacter.sp..57_20	P__COBALSYN.PWY	0.108736	0.227402	0.324861
CRC (Wirbel, 2018)	module1	T__Oscillibacter.sp..57_20	P__GALACT.GLUCUROCAT.PWY	0.289132	0.00107448	0.002722
CRC (Wirbel, 2018)	module1	T__Oscillibacter.sp..57_20	P__GALACTUROCAT.PWY	0.316838	0.000318248	0.000876336
CRC (Wirbel, 2018)	module1	T__Oscillibacter.sp..57_20	P__GLUCUROCAT.PWY	0.332378	0.000152469	0.000438924
CRC (Wirbel, 2018)	module1	T__Oscillibacter.sp..57_20	P__GLUTORN.PWY	0.363593	3.07521e-05	9.92907e-05
CRC (Wirbel, 2018)	module1	T__Oscillibacter.sp..57_20	P__PWY.5177	0.255739	0.003995	0.00948813
CRC (Wirbel, 2018)	module1	T__Oscillibacter.sp..57_20	P__PWY.6507	0.322544	0.000244004	0.000691951
CRC (Wirbel, 2018)	module1	T__Oscillibacter.sp..57_20	P__PWY.7242	0.307294	0.000490526	0.00127671
CRC (Wirbel, 2018)	module1	T__Oscillibacter.sp..57_20	T__.Clostridium..symbiosum	-0.370253	2.13756e-05	7.25244e-05
CRC (Wirbel, 2018)	module1	T__Oscillibacter.sp..57_20	T__Agathobaculum.butyriciproducens	0.173745	0.0526501	0.0961877
CRC (Wirbel, 2018)	module1	T__Oscillibacter.sp..57_20	T__Butyricimonas.virosa	0.150768	0.0932874	0.152798
CRC (Wirbel, 2018)	module1	T__Oscillibacter.sp..57_20	T__Faecalibacterium.prausnitzii	0.316215	0.000327511	0.000888958
CRC (Wirbel, 2018)	module2	P__ILEUSYN.PWY	T__Prevotella.copri	0.230328	0.00976296	0.0215693
CRC (Wirbel, 2018)	module2	T__Prevotella.copri	P__ILEUSYN.PWY	0.230328	0.00976296	0.0215693
CRC (Wirbel, 2018)	module3	P__PWY.7220_Cluster352	T__Anaerobutyricum.hallii	-0.241949	0.00655963	0.0148372
CRC (Wirbel, 2018)	module3	T__Anaerobutyricum.hallii	P__PWY.7220_Cluster352	-0.241949	0.00655963	0.0148372
CRC (Yu, 2015)	module1	P__COBALSYN.PWY	P__GLUCUROCAT.PWY	0.531862	1.04534e-10	2.0649e-09
CRC (Yu, 2015)	module1	P__COBALSYN.PWY	P__P162.PWY	-0.133254	0.133743	0.263434
CRC (Yu, 2015)	module1	P__COBALSYN.PWY	P__P163.PWY	-0.17974	0.0423415	0.110088
CRC (Yu, 2015)	module1	P__COBALSYN.PWY	P__PWY.5177	0.513259	5.83238e-10	9.0263e-09
CRC (Yu, 2015)	module1	P__COBALSYN.PWY	P__PWY.6317	0.63138	1.33227e-15	5.41234e-14
CRC (Yu, 2015)	module1	P__COBALSYN.PWY	P__PWY.6588	-0.0273617	0.759161	0.853728
CRC (Yu, 2015)	module1	P__COBALSYN.PWY	T__.Clostridium..symbiosum	-0.148713	0.0938715	0.20896
CRC (Yu, 2015)	module1	P__COBALSYN.PWY	T__Alistipes.indistinctus	-0.0918828	0.302296	0.455196
CRC (Yu, 2015)	module1	P__COBALSYN.PWY	T__Dialister.pneumosintes	-0.102834	0.248056	0.38946
CRC (Yu, 2015)	module1	P__COBALSYN.PWY	T__Eisenbergiella.massiliensis	-0.245112	0.00529378	0.0202262
CRC (Yu, 2015)	module1	P__COBALSYN.PWY	T__Enterocloster.citroniae	-0.130063	0.143388	0.277388
CRC (Yu, 2015)	module1	P__COBALSYN.PWY	T__Eubacterium.ventriosum	0.291471	0.000843661	0.00415439
CRC (Yu, 2015)	module1	P__COBALSYN.PWY	T__Faecalibacterium.prausnitzii	0.487328	5.42389e-09	8.01257e-08
CRC (Yu, 2015)	module1	P__COBALSYN.PWY	T__Fusicatenibacter.saccharivorans	0.426116	5.30764e-07	5.56446e-06
CRC (Yu, 2015)	module1	P__GLUCUROCAT.PWY	P__COBALSYN.PWY	0.531862	1.04534e-10	2.0649e-09
CRC (Yu, 2015)	module1	P__GLUCUROCAT.PWY	P__P162.PWY	-0.0867643	0.330139	0.489932
CRC (Yu, 2015)	module1	P__GLUCUROCAT.PWY	P__P163.PWY	-0.147069	0.0976024	0.212891
CRC (Yu, 2015)	module1	P__GLUCUROCAT.PWY	P__PWY.5177	0.64381	2.22045e-16	1.03092e-14
CRC (Yu, 2015)	module1	P__GLUCUROCAT.PWY	P__PWY.6317	0.345381	6.53001e-05	0.000416128
CRC (Yu, 2015)	module1	P__GLUCUROCAT.PWY	P__PWY.6588	-0.0309582	0.728667	0.833862
CRC (Yu, 2015)	module1	P__GLUCUROCAT.PWY	T__.Clostridium..symbiosum	-0.161006	0.0694366	0.167162
CRC (Yu, 2015)	module1	P__GLUCUROCAT.PWY	T__Alistipes.indistinctus	-0.0198211	0.824258	0.895932
CRC (Yu, 2015)	module1	P__GLUCUROCAT.PWY	T__Dialister.pneumosintes	-0.056011	0.530024	0.678181
CRC (Yu, 2015)	module1	P__GLUCUROCAT.PWY	T__Eisenbergiella.massiliensis	-0.15106	0.0887441	0.200291
CRC (Yu, 2015)	module1	P__GLUCUROCAT.PWY	T__Enterocloster.citroniae	-0.0023803	0.978726	0.981747
CRC (Yu, 2015)	module1	P__GLUCUROCAT.PWY	T__Eubacterium.ventriosum	0.181596	0.0402223	0.106278
CRC (Yu, 2015)	module1	P__GLUCUROCAT.PWY	T__Faecalibacterium.prausnitzii	0.515728	4.6701e-10	7.98832e-09
CRC (Yu, 2015)	module1	P__GLUCUROCAT.PWY	T__Fusicatenibacter.saccharivorans	0.322422	0.000205924	0.00115388
CRC (Yu, 2015)	module1	P__P162.PWY	P__COBALSYN.PWY	-0.133254	0.133743	0.263434
CRC (Yu, 2015)	module1	P__P162.PWY	P__GLUCUROCAT.PWY	-0.0867643	0.330139	0.489932
CRC (Yu, 2015)	module1	P__P162.PWY	P__P163.PWY	0.377123	1.1443e-05	8.85467e-05
CRC (Yu, 2015)	module1	P__P162.PWY	P__PWY.5177	-0.201476	0.0225767	0.0673159
CRC (Yu, 2015)	module1	P__P162.PWY	P__PWY.6317	-0.0212325	0.811967	0.886582
CRC (Yu, 2015)	module1	P__P162.PWY	P__PWY.6588	0.0650402	0.465757	0.6255
CRC (Yu, 2015)	module1	P__P162.PWY	T__.Clostridium..symbiosum	0.415658	1.06561e-06	1.08226e-05
CRC (Yu, 2015)	module1	P__P162.PWY	T__Alistipes.indistinctus	0.185093	0.0364699	0.0996027
CRC (Yu, 2015)	module1	P__P162.PWY	T__Dialister.pneumosintes	0.411944	1.35729e-06	1.29741e-05
CRC (Yu, 2015)	module1	P__P162.PWY	T__Eisenbergiella.massiliensis	0.11026	0.215347	0.353474
CRC (Yu, 2015)	module1	P__P162.PWY	T__Enterocloster.citroniae	0.28556	0.00108557	0.00511319
CRC (Yu, 2015)	module1	P__P162.PWY	T__Eubacterium.ventriosum	-0.102286	0.250597	0.391557
CRC (Yu, 2015)	module1	P__P162.PWY	T__Faecalibacterium.prausnitzii	-0.0596504	0.503596	0.659954
CRC (Yu, 2015)	module1	P__P162.PWY	T__Fusicatenibacter.saccharivorans	-0.133806	0.132126	0.261836
CRC (Yu, 2015)	module1	P__P163.PWY	P__COBALSYN.PWY	-0.17974	0.0423415	0.110088
CRC (Yu, 2015)	module1	P__P163.PWY	P__GLUCUROCAT.PWY	-0.147069	0.0976024	0.212891
CRC (Yu, 2015)	module1	P__P163.PWY	P__P162.PWY	0.377123	1.1443e-05	8.85467e-05
CRC (Yu, 2015)	module1	P__P163.PWY	P__PWY.5177	-0.256691	0.00344669	0.0141794
CRC (Yu, 2015)	module1	P__P163.PWY	P__PWY.6317	-0.205813	0.0197703	0.0617821
CRC (Yu, 2015)	module1	P__P163.PWY	P__PWY.6588	0.311929	0.00033796	0.00171621
CRC (Yu, 2015)	module1	P__P163.PWY	T__.Clostridium..symbiosum	0.360511	2.91305e-05	0.000205814
CRC (Yu, 2015)	module1	P__P163.PWY	T__Alistipes.indistinctus	0.459906	4.72529e-08	5.90661e-07
CRC (Yu, 2015)	module1	P__P163.PWY	T__Dialister.pneumosintes	0.531519	1.0801e-10	2.0649e-09
CRC (Yu, 2015)	module1	P__P163.PWY	T__Eisenbergiella.massiliensis	0.324938	0.000182372	0.00103984
CRC (Yu, 2015)	module1	P__P163.PWY	T__Enterocloster.citroniae	0.244809	0.00535216	0.0202262
CRC (Yu, 2015)	module1	P__P163.PWY	T__Eubacterium.ventriosum	-0.1473	0.0970711	0.212891
CRC (Yu, 2015)	module1	P__P163.PWY	T__Faecalibacterium.prausnitzii	-0.203136	0.0214648	0.0651967
CRC (Yu, 2015)	module1	P__P163.PWY	T__Fusicatenibacter.saccharivorans	-0.082027	0.357323	0.523108
CRC (Yu, 2015)	module1	P__PWY.5177	P__COBALSYN.PWY	0.513259	5.83238e-10	9.0263e-09
CRC (Yu, 2015)	module1	P__PWY.5177	P__GLUCUROCAT.PWY	0.64381	2.22045e-16	1.03092e-14
CRC (Yu, 2015)	module1	P__PWY.5177	P__P162.PWY	-0.201476	0.0225767	0.0673159
CRC (Yu, 2015)	module1	P__PWY.5177	P__P163.PWY	-0.256691	0.00344669	0.0141794
CRC (Yu, 2015)	module1	P__PWY.5177	P__PWY.6317	0.53228	1.00454e-10	2.0649e-09
CRC (Yu, 2015)	module1	P__PWY.5177	P__PWY.6588	-0.0047124	0.957898	0.967956
CRC (Yu, 2015)	module1	P__PWY.5177	T__.Clostridium..symbiosum	-0.249364	0.00453198	0.0179621
CRC (Yu, 2015)	module1	P__PWY.5177	T__Alistipes.indistinctus	-0.137057	0.122903	0.252806
CRC (Yu, 2015)	module1	P__PWY.5177	T__Dialister.pneumosintes	-0.144278	0.104201	0.225768
CRC (Yu, 2015)	module1	P__PWY.5177	T__Eisenbergiella.massiliensis	-0.122569	0.168107	0.302155
CRC (Yu, 2015)	module1	P__PWY.5177	T__Enterocloster.citroniae	-0.204101	0.0208404	0.0638974
CRC (Yu, 2015)	module1	P__PWY.5177	T__Eubacterium.ventriosum	0.217578	0.0136212	0.044269
CRC (Yu, 2015)	module1	P__PWY.5177	T__Faecalibacterium.prausnitzii	0.711567	0	0
CRC (Yu, 2015)	module1	P__PWY.5177	T__Fusicatenibacter.saccharivorans	0.413666	1.21366e-06	1.19527e-05
CRC (Yu, 2015)	module1	P__PWY.6317	P__COBALSYN.PWY	0.63138	1.33227e-15	5.41234e-14
CRC (Yu, 2015)	module1	P__PWY.6317	P__GLUCUROCAT.PWY	0.345381	6.53001e-05	0.000416128
CRC (Yu, 2015)	module1	P__PWY.6317	P__P162.PWY	-0.0212325	0.811967	0.886582
CRC (Yu, 2015)	module1	P__PWY.6317	P__P163.PWY	-0.205813	0.0197703	0.0617821
CRC (Yu, 2015)	module1	P__PWY.6317	P__PWY.5177	0.53228	1.00454e-10	2.0649e-09
CRC (Yu, 2015)	module1	P__PWY.6317	P__PWY.6588	-0.174854	0.0483734	0.122823
CRC (Yu, 2015)	module1	P__PWY.6317	T__.Clostridium..symbiosum	-0.0812214	0.362081	0.525856
CRC (Yu, 2015)	module1	P__PWY.6317	T__Alistipes.indistinctus	-0.13475	0.129395	0.259589
CRC (Yu, 2015)	module1	P__PWY.6317	T__Dialister.pneumosintes	-0.128423	0.148548	0.282328
CRC (Yu, 2015)	module1	P__PWY.6317	T__Eisenbergiella.massiliensis	-0.244972	0.00532069	0.0202262
CRC (Yu, 2015)	module1	P__PWY.6317	T__Enterocloster.citroniae	-0.0526951	0.554695	0.696046
CRC (Yu, 2015)	module1	P__PWY.6317	T__Eubacterium.ventriosum	0.230031	0.00899881	0.0311129
CRC (Yu, 2015)	module1	P__PWY.6317	T__Faecalibacterium.prausnitzii	0.56842	2.58438e-12	6.46094e-11
CRC (Yu, 2015)	module1	P__PWY.6317	T__Fusicatenibacter.saccharivorans	0.393817	4.24359e-06	3.72748e-05
CRC (Yu, 2015)	module1	P__PWY.6588	P__COBALSYN.PWY	-0.0273617	0.759161	0.853728
CRC (Yu, 2015)	module1	P__PWY.6588	P__GLUCUROCAT.PWY	-0.0309582	0.728667	0.833862
CRC (Yu, 2015)	module1	P__PWY.6588	P__P162.PWY	0.0650402	0.465757	0.6255
CRC (Yu, 2015)	module1	P__PWY.6588	P__P163.PWY	0.311929	0.00033796	0.00171621
CRC (Yu, 2015)	module1	P__PWY.6588	P__PWY.5177	-0.0047124	0.957898	0.967956
CRC (Yu, 2015)	module1	P__PWY.6588	P__PWY.6317	-0.174854	0.0483734	0.122823
CRC (Yu, 2015)	module1	P__PWY.6588	T__.Clostridium..symbiosum	0.359352	3.10338e-05	0.000214456
CRC (Yu, 2015)	module1	P__PWY.6588	T__Alistipes.indistinctus	0.119543	0.178936	0.317783
CRC (Yu, 2015)	module1	P__PWY.6588	T__Dialister.pneumosintes	0.26602	0.00240515	0.0100215
CRC (Yu, 2015)	module1	P__PWY.6588	T__Eisenbergiella.massiliensis	0.230126	0.0089698	0.0311129
CRC (Yu, 2015)	module1	P__PWY.6588	T__Enterocloster.citroniae	0.128827	0.147264	0.281534
CRC (Yu, 2015)	module1	P__PWY.6588	T__Eubacterium.ventriosum	-0.13633	0.124921	0.255341
CRC (Yu, 2015)	module1	P__PWY.6588	T__Faecalibacterium.prausnitzii	-0.410018	1.5369e-06	1.42712e-05
CRC (Yu, 2015)	module1	P__PWY.6588	T__Fusicatenibacter.saccharivorans	-0.115744	0.193249	0.330557
CRC (Yu, 2015)	module1	T__.Clostridium..symbiosum	P__COBALSYN.PWY	-0.148713	0.0938715	0.20896
CRC (Yu, 2015)	module1	T__.Clostridium..symbiosum	P__GLUCUROCAT.PWY	-0.161006	0.0694366	0.167162
CRC (Yu, 2015)	module1	T__.Clostridium..symbiosum	P__P162.PWY	0.415658	1.06561e-06	1.08226e-05
CRC (Yu, 2015)	module1	T__.Clostridium..symbiosum	P__P163.PWY	0.360511	2.91305e-05	0.000205814
CRC (Yu, 2015)	module1	T__.Clostridium..symbiosum	P__PWY.5177	-0.249364	0.00453198	0.0179621
CRC (Yu, 2015)	module1	T__.Clostridium..symbiosum	P__PWY.6317	-0.0812214	0.362081	0.525856
CRC (Yu, 2015)	module1	T__.Clostridium..symbiosum	P__PWY.6588	0.359352	3.10338e-05	0.000214456
CRC (Yu, 2015)	module1	T__.Clostridium..symbiosum	T__Alistipes.indistinctus	0.218392	0.0132659	0.0435496
CRC (Yu, 2015)	module1	T__.Clostridium..symbiosum	T__Dialister.pneumosintes	0.328243	0.000155213	0.00090079
CRC (Yu, 2015)	module1	T__.Clostridium..symbiosum	T__Eisenbergiella.massiliensis	0.313911	0.000308207	0.0016156
CRC (Yu, 2015)	module1	T__.Clostridium..symbiosum	T__Enterocloster.citroniae	0.530325	1.20973e-10	2.18424e-09
CRC (Yu, 2015)	module1	T__.Clostridium..symbiosum	T__Eubacterium.ventriosum	-0.221616	0.0119354	0.0399898
CRC (Yu, 2015)	module1	T__.Clostridium..symbiosum	T__Faecalibacterium.prausnitzii	-0.380601	9.34775e-06	7.59504e-05
CRC (Yu, 2015)	module1	T__.Clostridium..symbiosum	T__Fusicatenibacter.saccharivorans	-0.148253	0.0949039	0.209822
CRC (Yu, 2015)	module1	T__Alistipes.indistinctus	P__COBALSYN.PWY	-0.0918828	0.302296	0.455196
CRC (Yu, 2015)	module1	T__Alistipes.indistinctus	P__GLUCUROCAT.PWY	-0.0198211	0.824258	0.895932
CRC (Yu, 2015)	module1	T__Alistipes.indistinctus	P__P162.PWY	0.185093	0.0364699	0.0996027
CRC (Yu, 2015)	module1	T__Alistipes.indistinctus	P__P163.PWY	0.459906	4.72529e-08	5.90661e-07
CRC (Yu, 2015)	module1	T__Alistipes.indistinctus	P__PWY.5177	-0.137057	0.122903	0.252806
CRC (Yu, 2015)	module1	T__Alistipes.indistinctus	P__PWY.6317	-0.13475	0.129395	0.259589
CRC (Yu, 2015)	module1	T__Alistipes.indistinctus	P__PWY.6588	0.119543	0.178936	0.317783
CRC (Yu, 2015)	module1	T__Alistipes.indistinctus	T__.Clostridium..symbiosum	0.218392	0.0132659	0.0435496
CRC (Yu, 2015)	module1	T__Alistipes.indistinctus	T__Dialister.pneumosintes	0.337288	9.89064e-05	0.000618165
CRC (Yu, 2015)	module1	T__Alistipes.indistinctus	T__Eisenbergiella.massiliensis	0.365617	2.19773e-05	0.000158725
CRC (Yu, 2015)	module1	T__Alistipes.indistinctus	T__Enterocloster.citroniae	0.186451	0.0350941	0.0974837
CRC (Yu, 2015)	module1	T__Alistipes.indistinctus	T__Eubacterium.ventriosum	0.0230358	0.796331	0.877314
CRC (Yu, 2015)	module1	T__Alistipes.indistinctus	T__Faecalibacterium.prausnitzii	-0.103502	0.244978	0.386638
CRC (Yu, 2015)	module1	T__Alistipes.indistinctus	T__Fusicatenibacter.saccharivorans	-0.0724692	0.416263	0.583127
CRC (Yu, 2015)	module1	T__Dialister.pneumosintes	P__COBALSYN.PWY	-0.102834	0.248056	0.38946
CRC (Yu, 2015)	module1	T__Dialister.pneumosintes	P__GLUCUROCAT.PWY	-0.056011	0.530024	0.678181
CRC (Yu, 2015)	module1	T__Dialister.pneumosintes	P__P162.PWY	0.411944	1.35729e-06	1.29741e-05
CRC (Yu, 2015)	module1	T__Dialister.pneumosintes	P__P163.PWY	0.531519	1.0801e-10	2.0649e-09
CRC (Yu, 2015)	module1	T__Dialister.pneumosintes	P__PWY.5177	-0.144278	0.104201	0.225768
CRC (Yu, 2015)	module1	T__Dialister.pneumosintes	P__PWY.6317	-0.128423	0.148548	0.282328
CRC (Yu, 2015)	module1	T__Dialister.pneumosintes	P__PWY.6588	0.26602	0.00240515	0.0100215
CRC (Yu, 2015)	module1	T__Dialister.pneumosintes	T__.Clostridium..symbiosum	0.328243	0.000155213	0.00090079
CRC (Yu, 2015)	module1	T__Dialister.pneumosintes	T__Alistipes.indistinctus	0.337288	9.89064e-05	0.000618165
CRC (Yu, 2015)	module1	T__Dialister.pneumosintes	T__Eisenbergiella.massiliensis	0.0738496	0.407416	0.578429
CRC (Yu, 2015)	module1	T__Dialister.pneumosintes	T__Enterocloster.citroniae	0.135689	0.126721	0.255803
CRC (Yu, 2015)	module1	T__Dialister.pneumosintes	T__Eubacterium.ventriosum	-0.191706	0.0301754	0.0860264
CRC (Yu, 2015)	module1	T__Dialister.pneumosintes	T__Faecalibacterium.prausnitzii	-0.1115	0.210202	0.348549
CRC (Yu, 2015)	module1	T__Dialister.pneumosintes	T__Fusicatenibacter.saccharivorans	0.00689651	0.938416	0.967956
CRC (Yu, 2015)	module1	T__Eisenbergiella.massiliensis	P__COBALSYN.PWY	-0.245112	0.00529378	0.0202262
CRC (Yu, 2015)	module1	T__Eisenbergiella.massiliensis	P__GLUCUROCAT.PWY	-0.15106	0.0887441	0.200291
CRC (Yu, 2015)	module1	T__Eisenbergiella.massiliensis	P__P162.PWY	0.11026	0.215347	0.353474
CRC (Yu, 2015)	module1	T__Eisenbergiella.massiliensis	P__P163.PWY	0.324938	0.000182372	0.00103984
CRC (Yu, 2015)	module1	T__Eisenbergiella.massiliensis	P__PWY.5177	-0.122569	0.168107	0.302155
CRC (Yu, 2015)	module1	T__Eisenbergiella.massiliensis	P__PWY.6317	-0.244972	0.00532069	0.0202262
CRC (Yu, 2015)	module1	T__Eisenbergiella.massiliensis	P__PWY.6588	0.230126	0.0089698	0.0311129
CRC (Yu, 2015)	module1	T__Eisenbergiella.massiliensis	T__.Clostridium..symbiosum	0.313911	0.000308207	0.0016156
CRC (Yu, 2015)	module1	T__Eisenbergiella.massiliensis	T__Alistipes.indistinctus	0.365617	2.19773e-05	0.000158725
CRC (Yu, 2015)	module1	T__Eisenbergiella.massiliensis	T__Dialister.pneumosintes	0.0738496	0.407416	0.578429
CRC (Yu, 2015)	module1	T__Eisenbergiella.massiliensis	T__Enterocloster.citroniae	0.22762	0.00976674	0.0333935
CRC (Yu, 2015)	module1	T__Eisenbergiella.massiliensis	T__Eubacterium.ventriosum	-0.00458653	0.959021	0.967956
CRC (Yu, 2015)	module1	T__Eisenbergiella.massiliensis	T__Faecalibacterium.prausnitzii	-0.250522	0.00434234	0.017423
CRC (Yu, 2015)	module1	T__Eisenbergiella.massiliensis	T__Fusicatenibacter.saccharivorans	-0.178264	0.0440933	0.113733
CRC (Yu, 2015)	module1	T__Enterocloster.citroniae	P__COBALSYN.PWY	-0.130063	0.143388	0.277388
CRC (Yu, 2015)	module1	T__Enterocloster.citroniae	P__GLUCUROCAT.PWY	-0.0023803	0.978726	0.981747
CRC (Yu, 2015)	module1	T__Enterocloster.citroniae	P__P162.PWY	0.28556	0.00108557	0.00511319
CRC (Yu, 2015)	module1	T__Enterocloster.citroniae	P__P163.PWY	0.244809	0.00535216	0.0202262
CRC (Yu, 2015)	module1	T__Enterocloster.citroniae	P__PWY.5177	-0.204101	0.0208404	0.0638974
CRC (Yu, 2015)	module1	T__Enterocloster.citroniae	P__PWY.6317	-0.0526951	0.554695	0.696046
CRC (Yu, 2015)	module1	T__Enterocloster.citroniae	P__PWY.6588	0.128827	0.147264	0.281534
CRC (Yu, 2015)	module1	T__Enterocloster.citroniae	T__.Clostridium..symbiosum	0.530325	1.20973e-10	2.18424e-09
CRC (Yu, 2015)	module1	T__Enterocloster.citroniae	T__Alistipes.indistinctus	0.186451	0.0350941	0.0974837
CRC (Yu, 2015)	module1	T__Enterocloster.citroniae	T__Dialister.pneumosintes	0.135689	0.126721	0.255803
CRC (Yu, 2015)	module1	T__Enterocloster.citroniae	T__Eisenbergiella.massiliensis	0.22762	0.00976674	0.0333935
CRC (Yu, 2015)	module1	T__Enterocloster.citroniae	T__Eubacterium.ventriosum	-0.0902279	0.311124	0.46597
CRC (Yu, 2015)	module1	T__Enterocloster.citroniae	T__Faecalibacterium.prausnitzii	-0.234977	0.00758809	0.0274014
CRC (Yu, 2015)	module1	T__Enterocloster.citroniae	T__Fusicatenibacter.saccharivorans	-0.0946172	0.288074	0.443716
CRC (Yu, 2015)	module1	T__Eubacterium.ventriosum	P__COBALSYN.PWY	0.291471	0.000843661	0.00415439
CRC (Yu, 2015)	module1	T__Eubacterium.ventriosum	P__GLUCUROCAT.PWY	0.181596	0.0402223	0.106278
CRC (Yu, 2015)	module1	T__Eubacterium.ventriosum	P__P162.PWY	-0.102286	0.250597	0.391557
CRC (Yu, 2015)	module1	T__Eubacterium.ventriosum	P__P163.PWY	-0.1473	0.0970711	0.212891
CRC (Yu, 2015)	module1	T__Eubacterium.ventriosum	P__PWY.5177	0.217578	0.0136212	0.044269
CRC (Yu, 2015)	module1	T__Eubacterium.ventriosum	P__PWY.6317	0.230031	0.00899881	0.0311129
CRC (Yu, 2015)	module1	T__Eubacterium.ventriosum	P__PWY.6588	-0.13633	0.124921	0.255341
CRC (Yu, 2015)	module1	T__Eubacterium.ventriosum	T__.Clostridium..symbiosum	-0.221616	0.0119354	0.0399898
CRC (Yu, 2015)	module1	T__Eubacterium.ventriosum	T__Alistipes.indistinctus	0.0230358	0.796331	0.877314
CRC (Yu, 2015)	module1	T__Eubacterium.ventriosum	T__Dialister.pneumosintes	-0.191706	0.0301754	0.0860264
CRC (Yu, 2015)	module1	T__Eubacterium.ventriosum	T__Eisenbergiella.massiliensis	-0.00458653	0.959021	0.967956
CRC (Yu, 2015)	module1	T__Eubacterium.ventriosum	T__Enterocloster.citroniae	-0.0902279	0.311124	0.46597
CRC (Yu, 2015)	module1	T__Eubacterium.ventriosum	T__Faecalibacterium.prausnitzii	0.336425	0.000103314	0.000633532
CRC (Yu, 2015)	module1	T__Eubacterium.ventriosum	T__Fusicatenibacter.saccharivorans	0.38264	8.29416e-06	6.9118e-05
CRC (Yu, 2015)	module1	T__Faecalibacterium.prausnitzii	P__COBALSYN.PWY	0.487328	5.42389e-09	8.01257e-08
CRC (Yu, 2015)	module1	T__Faecalibacterium.prausnitzii	P__GLUCUROCAT.PWY	0.515728	4.6701e-10	7.98832e-09
CRC (Yu, 2015)	module1	T__Faecalibacterium.prausnitzii	P__P162.PWY	-0.0596504	0.503596	0.659954
CRC (Yu, 2015)	module1	T__Faecalibacterium.prausnitzii	P__P163.PWY	-0.203136	0.0214648	0.0651967
CRC (Yu, 2015)	module1	T__Faecalibacterium.prausnitzii	P__PWY.5177	0.711567	0	0
CRC (Yu, 2015)	module1	T__Faecalibacterium.prausnitzii	P__PWY.6317	0.56842	2.58438e-12	6.46094e-11
CRC (Yu, 2015)	module1	T__Faecalibacterium.prausnitzii	P__PWY.6588	-0.410018	1.5369e-06	1.42712e-05
CRC (Yu, 2015)	module1	T__Faecalibacterium.prausnitzii	T__.Clostridium..symbiosum	-0.380601	9.34775e-06	7.59504e-05
CRC (Yu, 2015)	module1	T__Faecalibacterium.prausnitzii	T__Alistipes.indistinctus	-0.103502	0.244978	0.386638
CRC (Yu, 2015)	module1	T__Faecalibacterium.prausnitzii	T__Dialister.pneumosintes	-0.1115	0.210202	0.348549
CRC (Yu, 2015)	module1	T__Faecalibacterium.prausnitzii	T__Eisenbergiella.massiliensis	-0.250522	0.00434234	0.017423
CRC (Yu, 2015)	module1	T__Faecalibacterium.prausnitzii	T__Enterocloster.citroniae	-0.234977	0.00758809	0.0274014
CRC (Yu, 2015)	module1	T__Faecalibacterium.prausnitzii	T__Eubacterium.ventriosum	0.336425	0.000103314	0.000633532
CRC (Yu, 2015)	module1	T__Faecalibacterium.prausnitzii	T__Fusicatenibacter.saccharivorans	0.559909	6.36868e-12	1.47844e-10
CRC (Yu, 2015)	module1	T__Fusicatenibacter.saccharivorans	P__COBALSYN.PWY	0.426116	5.30764e-07	5.56446e-06
CRC (Yu, 2015)	module1	T__Fusicatenibacter.saccharivorans	P__GLUCUROCAT.PWY	0.322422	0.000205924	0.00115388
CRC (Yu, 2015)	module1	T__Fusicatenibacter.saccharivorans	P__P162.PWY	-0.133806	0.132126	0.261836
CRC (Yu, 2015)	module1	T__Fusicatenibacter.saccharivorans	P__P163.PWY	-0.082027	0.357323	0.523108
CRC (Yu, 2015)	module1	T__Fusicatenibacter.saccharivorans	P__PWY.5177	0.413666	1.21366e-06	1.19527e-05
CRC (Yu, 2015)	module1	T__Fusicatenibacter.saccharivorans	P__PWY.6317	0.393817	4.24359e-06	3.72748e-05
CRC (Yu, 2015)	module1	T__Fusicatenibacter.saccharivorans	P__PWY.6588	-0.115744	0.193249	0.330557
CRC (Yu, 2015)	module1	T__Fusicatenibacter.saccharivorans	T__.Clostridium..symbiosum	-0.148253	0.0949039	0.209822
CRC (Yu, 2015)	module1	T__Fusicatenibacter.saccharivorans	T__Alistipes.indistinctus	-0.0724692	0.416263	0.583127
CRC (Yu, 2015)	module1	T__Fusicatenibacter.saccharivorans	T__Dialister.pneumosintes	0.00689651	0.938416	0.967956
CRC (Yu, 2015)	module1	T__Fusicatenibacter.saccharivorans	T__Eisenbergiella.massiliensis	-0.178264	0.0440933	0.113733
CRC (Yu, 2015)	module1	T__Fusicatenibacter.saccharivorans	T__Enterocloster.citroniae	-0.0946172	0.288074	0.443716
CRC (Yu, 2015)	module1	T__Fusicatenibacter.saccharivorans	T__Eubacterium.ventriosum	0.38264	8.29416e-06	6.9118e-05
CRC (Yu, 2015)	module1	T__Fusicatenibacter.saccharivorans	T__Faecalibacterium.prausnitzii	0.559909	6.36868e-12	1.47844e-10
CRC (Yu, 2015)	module2	P__LACTOSECAT.PWY	P__P164.PWY	0.358977	3.16735e-05	0.000214456
CRC (Yu, 2015)	module2	P__LACTOSECAT.PWY	P__PROPFERM.PWY	0.252245	0.0040733	0.0165478
CRC (Yu, 2015)	module2	P__LACTOSECAT.PWY	P__PWY.5973	-0.440132	2.00864e-07	2.33146e-06
CRC (Yu, 2015)	module2	P__LACTOSECAT.PWY	P__PWY.7663	-0.572251	1.70752e-12	4.62454e-11
CRC (Yu, 2015)	module2	P__LACTOSECAT.PWY	T__Collinsella.aerofaciens	0.730517	0	0
CRC (Yu, 2015)	module2	P__LACTOSECAT.PWY	T__Dorea.formicigenerans	0.514254	5.33367e-10	8.66722e-09
CRC (Yu, 2015)	module2	P__LACTOSECAT.PWY	T__Proteobacteria.bacterium.CAG.139	-0.204156	0.0208053	0.0638974
CRC (Yu, 2015)	module2	P__P164.PWY	P__LACTOSECAT.PWY	0.358977	3.16735e-05	0.000214456
CRC (Yu, 2015)	module2	P__P164.PWY	P__PROPFERM.PWY	0.335304	0.000109309	0.000657881
CRC (Yu, 2015)	module2	P__P164.PWY	P__PWY.5973	-0.269473	0.00209837	0.00885676
CRC (Yu, 2015)	module2	P__P164.PWY	P__PWY.7663	-0.280203	0.00135787	0.00604532
CRC (Yu, 2015)	module2	P__P164.PWY	T__Collinsella.aerofaciens	0.220102	0.0125449	0.041603
CRC (Yu, 2015)	module2	P__P164.PWY	T__Dorea.formicigenerans	0.317258	0.000263382	0.00141933
CRC (Yu, 2015)	module2	P__P164.PWY	T__Proteobacteria.bacterium.CAG.139	-0.11651	0.1903	0.330557
CRC (Yu, 2015)	module2	P__PROPFERM.PWY	P__LACTOSECAT.PWY	0.252245	0.0040733	0.0165478
CRC (Yu, 2015)	module2	P__PROPFERM.PWY	P__P164.PWY	0.335304	0.000109309	0.000657881
CRC (Yu, 2015)	module2	P__PROPFERM.PWY	P__PWY.5973	0.0821812	0.356417	0.523108
CRC (Yu, 2015)	module2	P__PROPFERM.PWY	P__PWY.7663	-0.0707129	0.427678	0.59147
CRC (Yu, 2015)	module2	P__PROPFERM.PWY	T__Collinsella.aerofaciens	0.0921543	0.300864	0.455196
CRC (Yu, 2015)	module2	P__PROPFERM.PWY	T__Dorea.formicigenerans	0.307157	0.00042087	0.00210435
CRC (Yu, 2015)	module2	P__PROPFERM.PWY	T__Proteobacteria.bacterium.CAG.139	-0.0653426	0.463681	0.6255
CRC (Yu, 2015)	module2	P__PWY.5973	P__LACTOSECAT.PWY	-0.440132	2.00864e-07	2.33146e-06
CRC (Yu, 2015)	module2	P__PWY.5973	P__P164.PWY	-0.269473	0.00209837	0.00885676
CRC (Yu, 2015)	module2	P__PWY.5973	P__PROPFERM.PWY	0.0821812	0.356417	0.523108
CRC (Yu, 2015)	module2	P__PWY.5973	P__PWY.7663	0.86411	0	0
CRC (Yu, 2015)	module2	P__PWY.5973	T__Collinsella.aerofaciens	-0.405764	2.01712e-06	1.82101e-05
CRC (Yu, 2015)	module2	P__PWY.5973	T__Dorea.formicigenerans	-0.350242	5.06064e-05	0.000328942
CRC (Yu, 2015)	module2	P__PWY.5973	T__Proteobacteria.bacterium.CAG.139	0.183418	0.0382287	0.103536
CRC (Yu, 2015)	module2	P__PWY.7663	P__LACTOSECAT.PWY	-0.572251	1.70752e-12	4.62454e-11
CRC (Yu, 2015)	module2	P__PWY.7663	P__P164.PWY	-0.280203	0.00135787	0.00604532
CRC (Yu, 2015)	module2	P__PWY.7663	P__PROPFERM.PWY	-0.0707129	0.427678	0.59147
CRC (Yu, 2015)	module2	P__PWY.7663	P__PWY.5973	0.86411	0	0
CRC (Yu, 2015)	module2	P__PWY.7663	T__Collinsella.aerofaciens	-0.438166	2.30813e-07	2.50047e-06
CRC (Yu, 2015)	module2	P__PWY.7663	T__Dorea.formicigenerans	-0.375045	1.28983e-05	9.74872e-05
CRC (Yu, 2015)	module2	P__PWY.7663	T__Proteobacteria.bacterium.CAG.139	0.173552	0.050095	0.126208
CRC (Yu, 2015)	module2	T__Collinsella.aerofaciens	P__LACTOSECAT.PWY	0.730517	0	0
CRC (Yu, 2015)	module2	T__Collinsella.aerofaciens	P__P164.PWY	0.220102	0.0125449	0.041603
CRC (Yu, 2015)	module2	T__Collinsella.aerofaciens	P__PROPFERM.PWY	0.0921543	0.300864	0.455196
CRC (Yu, 2015)	module2	T__Collinsella.aerofaciens	P__PWY.5973	-0.405764	2.01712e-06	1.82101e-05
CRC (Yu, 2015)	module2	T__Collinsella.aerofaciens	P__PWY.7663	-0.438166	2.30813e-07	2.50047e-06
CRC (Yu, 2015)	module2	T__Collinsella.aerofaciens	T__Dorea.formicigenerans	0.464488	3.33439e-08	4.33471e-07
CRC (Yu, 2015)	module2	T__Collinsella.aerofaciens	T__Proteobacteria.bacterium.CAG.139	-0.131008	0.140479	0.273388
CRC (Yu, 2015)	module2	T__Dorea.formicigenerans	P__LACTOSECAT.PWY	0.514254	5.33367e-10	8.66722e-09
CRC (Yu, 2015)	module2	T__Dorea.formicigenerans	P__P164.PWY	0.317258	0.000263382	0.00141933
CRC (Yu, 2015)	module2	T__Dorea.formicigenerans	P__PROPFERM.PWY	0.307157	0.00042087	0.00210435
CRC (Yu, 2015)	module2	T__Dorea.formicigenerans	P__PWY.5973	-0.350242	5.06064e-05	0.000328942
CRC (Yu, 2015)	module2	T__Dorea.formicigenerans	P__PWY.7663	-0.375045	1.28983e-05	9.74872e-05
CRC (Yu, 2015)	module2	T__Dorea.formicigenerans	T__Collinsella.aerofaciens	0.464488	3.33439e-08	4.33471e-07
CRC (Yu, 2015)	module2	T__Dorea.formicigenerans	T__Proteobacteria.bacterium.CAG.139	-0.11528	0.195054	0.331899
CRC (Yu, 2015)	module2	T__Proteobacteria.bacterium.CAG.139	P__LACTOSECAT.PWY	-0.204156	0.0208053	0.0638974
CRC (Yu, 2015)	module2	T__Proteobacteria.bacterium.CAG.139	P__P164.PWY	-0.11651	0.1903	0.330557
CRC (Yu, 2015)	module2	T__Proteobacteria.bacterium.CAG.139	P__PROPFERM.PWY	-0.0653426	0.463681	0.6255
CRC (Yu, 2015)	module2	T__Proteobacteria.bacterium.CAG.139	P__PWY.5973	0.183418	0.0382287	0.103536
CRC (Yu, 2015)	module2	T__Proteobacteria.bacterium.CAG.139	P__PWY.7663	0.173552	0.050095	0.126208
CRC (Yu, 2015)	module2	T__Proteobacteria.bacterium.CAG.139	T__Collinsella.aerofaciens	-0.131008	0.140479	0.273388
CRC (Yu, 2015)	module2	T__Proteobacteria.bacterium.CAG.139	T__Dorea.formicigenerans	-0.11528	0.195054	0.331899
CRC (Zeller, 2014)	module1	P__ARGSYN.PWY_Cluster203	P__ARGSYNBSUB.PWY	0.987226	0	0
CRC (Zeller, 2014)	module1	P__ARGSYN.PWY_Cluster203	P__ARO.PWY	0.813588	0	0
CRC (Zeller, 2014)	module1	P__ARGSYN.PWY_Cluster203	P__COMPLETE.ARO.PWY	0.818108	0	0
CRC (Zeller, 2014)	module1	P__ARGSYN.PWY_Cluster203	P__GLUTORN.PWY	0.958041	0	0
CRC (Zeller, 2014)	module1	P__ARGSYN.PWY_Cluster203	P__GLYCOGENSYNTH.PWY	0.580357	1.30931e-11	2.2844e-10
CRC (Zeller, 2014)	module1	P__ARGSYN.PWY_Cluster203	P__HISDEG.PWY	-0.489528	3.25364e-08	3.34444e-07
CRC (Zeller, 2014)	module1	P__ARGSYN.PWY_Cluster203	P__PWY.6151	0.760604	0	0
CRC (Zeller, 2014)	module1	P__ARGSYN.PWY_Cluster203	P__PWY.6317	0.540317	5.47957e-10	7.56865e-09
CRC (Zeller, 2014)	module1	P__ARGSYN.PWY_Cluster203	P__TRPSYN.PWY	0.741544	0	0
CRC (Zeller, 2014)	module1	P__ARGSYN.PWY_Cluster203	T__.Clostridium..symbiosum	-0.390234	1.76997e-05	0.000117349
CRC (Zeller, 2014)	module1	P__ARGSYN.PWY_Cluster203	T__.Eubacterium..rectale	0.250285	0.00723681	0.0217597
CRC (Zeller, 2014)	module1	P__ARGSYN.PWY_Cluster203	T__Anaerobutyricum.hallii	0.549385	2.45529e-10	3.50077e-09
CRC (Zeller, 2014)	module1	P__ARGSYN.PWY_Cluster203	T__Coprococcus.eutactus	0.259543	0.00529395	0.0164784
CRC (Zeller, 2014)	module1	P__ARGSYN.PWY_Cluster203	T__Fusicatenibacter.saccharivorans	0.507486	8.28302e-09	9.15274e-08
CRC (Zeller, 2014)	module1	P__ARGSYN.PWY_Cluster203	T__Lachnospira.eligens	0.460361	2.5564e-07	2.31096e-06
CRC (Zeller, 2014)	module1	P__ARGSYN.PWY_Cluster203	T__Ruminococcus.bromii	0.485711	4.30862e-08	4.3282e-07
CRC (Zeller, 2014)	module1	P__ARGSYNBSUB.PWY	P__ARGSYN.PWY_Cluster203	0.987226	0	0
CRC (Zeller, 2014)	module1	P__ARGSYNBSUB.PWY	P__ARO.PWY	0.828015	0	0
CRC (Zeller, 2014)	module1	P__ARGSYNBSUB.PWY	P__COMPLETE.ARO.PWY	0.831393	0	0
CRC (Zeller, 2014)	module1	P__ARGSYNBSUB.PWY	P__GLUTORN.PWY	0.955181	0	0
CRC (Zeller, 2014)	module1	P__ARGSYNBSUB.PWY	P__GLYCOGENSYNTH.PWY	0.601288	1.50657e-12	2.85388e-11
CRC (Zeller, 2014)	module1	P__ARGSYNBSUB.PWY	P__HISDEG.PWY	-0.491205	2.87293e-08	2.97618e-07
CRC (Zeller, 2014)	module1	P__ARGSYNBSUB.PWY	P__PWY.6151	0.767247	0	0
CRC (Zeller, 2014)	module1	P__ARGSYNBSUB.PWY	P__PWY.6317	0.559296	9.92983e-11	1.47943e-09
CRC (Zeller, 2014)	module1	P__ARGSYNBSUB.PWY	P__TRPSYN.PWY	0.767295	0	0
CRC (Zeller, 2014)	module1	P__ARGSYNBSUB.PWY	T__.Clostridium..symbiosum	-0.379873	3.06466e-05	0.000195372
CRC (Zeller, 2014)	module1	P__ARGSYNBSUB.PWY	T__.Eubacterium..rectale	0.249409	0.00744966	0.0222985
CRC (Zeller, 2014)	module1	P__ARGSYNBSUB.PWY	T__Anaerobutyricum.hallii	0.55658	1.27636e-10	1.85984e-09
CRC (Zeller, 2014)	module1	P__ARGSYNBSUB.PWY	T__Coprococcus.eutactus	0.264646	0.00443523	0.0140361
CRC (Zeller, 2014)	module1	P__ARGSYNBSUB.PWY	T__Fusicatenibacter.saccharivorans	0.524415	2.11696e-09	2.62345e-08
CRC (Zeller, 2014)	module1	P__ARGSYNBSUB.PWY	T__Lachnospira.eligens	0.451525	4.60101e-07	4.04036e-06
CRC (Zeller, 2014)	module1	P__ARGSYNBSUB.PWY	T__Ruminococcus.bromii	0.514771	4.6471e-09	5.3583e-08
CRC (Zeller, 2014)	module1	P__ARO.PWY	P__ARGSYN.PWY_Cluster203	0.813588	0	0
CRC (Zeller, 2014)	module1	P__ARO.PWY	P__ARGSYNBSUB.PWY	0.828015	0	0
CRC (Zeller, 2014)	module1	P__ARO.PWY	P__COMPLETE.ARO.PWY	0.961815	0	0
CRC (Zeller, 2014)	module1	P__ARO.PWY	P__GLUTORN.PWY	0.841348	0	0
CRC (Zeller, 2014)	module1	P__ARO.PWY	P__GLYCOGENSYNTH.PWY	0.723221	0	0
CRC (Zeller, 2014)	module1	P__ARO.PWY	P__HISDEG.PWY	-0.448978	5.43337e-07	4.70688e-06
CRC (Zeller, 2014)	module1	P__ARO.PWY	P__PWY.6151	0.792025	0	0
CRC (Zeller, 2014)	module1	P__ARO.PWY	P__PWY.6317	0.697738	0	0
CRC (Zeller, 2014)	module1	P__ARO.PWY	P__TRPSYN.PWY	0.788647	0	0
CRC (Zeller, 2014)	module1	P__ARO.PWY	T__.Clostridium..symbiosum	-0.377417	3.48107e-05	0.000219805
CRC (Zeller, 2014)	module1	P__ARO.PWY	T__.Eubacterium..rectale	0.225908	0.0156582	0.0417762
CRC (Zeller, 2014)	module1	P__ARO.PWY	T__Anaerobutyricum.hallii	0.560907	8.54714e-11	1.2879e-09
CRC (Zeller, 2014)	module1	P__ARO.PWY	T__Coprococcus.eutactus	0.293467	0.00153009	0.00560468
CRC (Zeller, 2014)	module1	P__ARO.PWY	T__Fusicatenibacter.saccharivorans	0.463295	2.09551e-07	1.95154e-06
CRC (Zeller, 2014)	module1	P__ARO.PWY	T__Lachnospira.eligens	0.352698	0.000118735	0.000634852
CRC (Zeller, 2014)	module1	P__ARO.PWY	T__Ruminococcus.bromii	0.334476	0.000275608	0.00134359
CRC (Zeller, 2014)	module1	P__COMPLETE.ARO.PWY	P__ARGSYN.PWY_Cluster203	0.818108	0	0
CRC (Zeller, 2014)	module1	P__COMPLETE.ARO.PWY	P__ARGSYNBSUB.PWY	0.831393	0	0
CRC (Zeller, 2014)	module1	P__COMPLETE.ARO.PWY	P__ARO.PWY	0.961815	0	0
CRC (Zeller, 2014)	module1	P__COMPLETE.ARO.PWY	P__GLUTORN.PWY	0.856544	0	0
CRC (Zeller, 2014)	module1	P__COMPLETE.ARO.PWY	P__GLYCOGENSYNTH.PWY	0.702379	0	0
CRC (Zeller, 2014)	module1	P__COMPLETE.ARO.PWY	P__HISDEG.PWY	-0.519621	3.13906e-09	3.78399e-08
CRC (Zeller, 2014)	module1	P__COMPLETE.ARO.PWY	P__PWY.6151	0.843041	0	0
CRC (Zeller, 2014)	module1	P__COMPLETE.ARO.PWY	P__PWY.6317	0.740435	0	0
CRC (Zeller, 2014)	module1	P__COMPLETE.ARO.PWY	P__TRPSYN.PWY	0.86492	0	0
CRC (Zeller, 2014)	module1	P__COMPLETE.ARO.PWY	T__.Clostridium..symbiosum	-0.382635	2.65217e-05	0.000170718
CRC (Zeller, 2014)	module1	P__COMPLETE.ARO.PWY	T__.Eubacterium..rectale	0.252821	0.00665003	0.0202711
CRC (Zeller, 2014)	module1	P__COMPLETE.ARO.PWY	T__Anaerobutyricum.hallii	0.566959	4.83009e-11	7.62465e-10
CRC (Zeller, 2014)	module1	P__COMPLETE.ARO.PWY	T__Coprococcus.eutactus	0.29082	0.00169511	0.00605852
CRC (Zeller, 2014)	module1	P__COMPLETE.ARO.PWY	T__Fusicatenibacter.saccharivorans	0.445597	6.7621e-07	5.78487e-06
CRC (Zeller, 2014)	module1	P__COMPLETE.ARO.PWY	T__Lachnospira.eligens	0.356816	9.74548e-05	0.000533988
CRC (Zeller, 2014)	module1	P__COMPLETE.ARO.PWY	T__Ruminococcus.bromii	0.316704	0.000596892	0.00260355
CRC (Zeller, 2014)	module1	P__GLUTORN.PWY	P__ARGSYN.PWY_Cluster203	0.958041	0	0
CRC (Zeller, 2014)	module1	P__GLUTORN.PWY	P__ARGSYNBSUB.PWY	0.955181	0	0
CRC (Zeller, 2014)	module1	P__GLUTORN.PWY	P__ARO.PWY	0.841348	0	0
CRC (Zeller, 2014)	module1	P__GLUTORN.PWY	P__COMPLETE.ARO.PWY	0.856544	0	0
CRC (Zeller, 2014)	module1	P__GLUTORN.PWY	P__GLYCOGENSYNTH.PWY	0.66963	4.44089e-16	1.11106e-14
CRC (Zeller, 2014)	module1	P__GLUTORN.PWY	P__HISDEG.PWY	-0.572475	2.84206e-11	4.77034e-10
CRC (Zeller, 2014)	module1	P__GLUTORN.PWY	P__PWY.6151	0.792293	0	0
CRC (Zeller, 2014)	module1	P__GLUTORN.PWY	P__PWY.6317	0.64763	6.88338e-15	1.69025e-13
CRC (Zeller, 2014)	module1	P__GLUTORN.PWY	P__TRPSYN.PWY	0.780199	0	0
CRC (Zeller, 2014)	module1	P__GLUTORN.PWY	T__.Clostridium..symbiosum	-0.393741	1.46369e-05	9.90233e-05
CRC (Zeller, 2014)	module1	P__GLUTORN.PWY	T__.Eubacterium..rectale	0.278032	0.00274313	0.00932664
CRC (Zeller, 2014)	module1	P__GLUTORN.PWY	T__Anaerobutyricum.hallii	0.585108	8.1235e-12	1.43624e-10
CRC (Zeller, 2014)	module1	P__GLUTORN.PWY	T__Coprococcus.eutactus	0.23709	0.0110898	0.0312875
CRC (Zeller, 2014)	module1	P__GLUTORN.PWY	T__Fusicatenibacter.saccharivorans	0.507608	8.20444e-09	9.14209e-08
CRC (Zeller, 2014)	module1	P__GLUTORN.PWY	T__Lachnospira.eligens	0.413586	4.79118e-06	3.5295e-05
CRC (Zeller, 2014)	module1	P__GLUTORN.PWY	T__Ruminococcus.bromii	0.438692	1.04935e-06	8.5364e-06
CRC (Zeller, 2014)	module1	P__GLYCOGENSYNTH.PWY	P__ARGSYN.PWY_Cluster203	0.580357	1.30931e-11	2.2844e-10
CRC (Zeller, 2014)	module1	P__GLYCOGENSYNTH.PWY	P__ARGSYNBSUB.PWY	0.601288	1.50657e-12	2.85388e-11
CRC (Zeller, 2014)	module1	P__GLYCOGENSYNTH.PWY	P__ARO.PWY	0.723221	0	0
CRC (Zeller, 2014)	module1	P__GLYCOGENSYNTH.PWY	P__COMPLETE.ARO.PWY	0.702379	0	0
CRC (Zeller, 2014)	module1	P__GLYCOGENSYNTH.PWY	P__GLUTORN.PWY	0.66963	4.44089e-16	1.11106e-14
CRC (Zeller, 2014)	module1	P__GLYCOGENSYNTH.PWY	P__HISDEG.PWY	-0.614856	3.40394e-13	7.05255e-12
CRC (Zeller, 2014)	module1	P__GLYCOGENSYNTH.PWY	P__PWY.6151	0.575197	2.17977e-11	3.7056e-10
CRC (Zeller, 2014)	module1	P__GLYCOGENSYNTH.PWY	P__PWY.6317	0.775987	0	0
CRC (Zeller, 2014)	module1	P__GLYCOGENSYNTH.PWY	P__TRPSYN.PWY	0.636751	2.64233e-14	6.25666e-13
CRC (Zeller, 2014)	module1	P__GLYCOGENSYNTH.PWY	T__.Clostridium..symbiosum	-0.330791	0.000324761	0.00152707
CRC (Zeller, 2014)	module1	P__GLYCOGENSYNTH.PWY	T__.Eubacterium..rectale	0.216321	0.020796	0.0527257
CRC (Zeller, 2014)	module1	P__GLYCOGENSYNTH.PWY	T__Anaerobutyricum.hallii	0.601556	1.46416e-12	2.81374e-11
CRC (Zeller, 2014)	module1	P__GLYCOGENSYNTH.PWY	T__Coprococcus.eutactus	0.18562	0.0480121	0.103277
CRC (Zeller, 2014)	module1	P__GLYCOGENSYNTH.PWY	T__Fusicatenibacter.saccharivorans	0.510971	6.2931e-09	7.13218e-08
CRC (Zeller, 2014)	module1	P__GLYCOGENSYNTH.PWY	T__Lachnospira.eligens	0.205215	0.0285011	0.0668894
CRC (Zeller, 2014)	module1	P__GLYCOGENSYNTH.PWY	T__Ruminococcus.bromii	0.252359	0.00675364	0.0205381
CRC (Zeller, 2014)	module1	P__HISDEG.PWY	P__ARGSYN.PWY_Cluster203	-0.489528	3.25364e-08	3.34444e-07
CRC (Zeller, 2014)	module1	P__HISDEG.PWY	P__ARGSYNBSUB.PWY	-0.491205	2.87293e-08	2.97618e-07
CRC (Zeller, 2014)	module1	P__HISDEG.PWY	P__ARO.PWY	-0.448978	5.43337e-07	4.70688e-06
CRC (Zeller, 2014)	module1	P__HISDEG.PWY	P__COMPLETE.ARO.PWY	-0.519621	3.13906e-09	3.78399e-08
CRC (Zeller, 2014)	module1	P__HISDEG.PWY	P__GLUTORN.PWY	-0.572475	2.84206e-11	4.77034e-10
CRC (Zeller, 2014)	module1	P__HISDEG.PWY	P__GLYCOGENSYNTH.PWY	-0.614856	3.40394e-13	7.05255e-12
CRC (Zeller, 2014)	module1	P__HISDEG.PWY	P__PWY.6151	-0.547065	3.02214e-10	4.26315e-09
CRC (Zeller, 2014)	module1	P__HISDEG.PWY	P__PWY.6317	-0.542763	4.42297e-10	6.17354e-09
CRC (Zeller, 2014)	module1	P__HISDEG.PWY	P__TRPSYN.PWY	-0.533132	1.01794e-09	1.31048e-08
CRC (Zeller, 2014)	module1	P__HISDEG.PWY	T__.Clostridium..symbiosum	0.334642	0.000273571	0.00133858
CRC (Zeller, 2014)	module1	P__HISDEG.PWY	T__.Eubacterium..rectale	-0.280277	0.00252489	0.00862889
CRC (Zeller, 2014)	module1	P__HISDEG.PWY	T__Anaerobutyricum.hallii	-0.621277	1.64313e-13	3.57179e-12
CRC (Zeller, 2014)	module1	P__HISDEG.PWY	T__Coprococcus.eutactus	-0.290972	0.0016852	0.0060394
CRC (Zeller, 2014)	module1	P__HISDEG.PWY	T__Fusicatenibacter.saccharivorans	-0.335602	0.000262016	0.00128679
CRC (Zeller, 2014)	module1	P__HISDEG.PWY	T__Lachnospira.eligens	-0.328067	0.000366157	0.00169764
CRC (Zeller, 2014)	module1	P__HISDEG.PWY	T__Ruminococcus.bromii	-0.186434	0.0470241	0.101719
CRC (Zeller, 2014)	module1	P__PWY.6151	P__ARGSYN.PWY_Cluster203	0.760604	0	0
CRC (Zeller, 2014)	module1	P__PWY.6151	P__ARGSYNBSUB.PWY	0.767247	0	0
CRC (Zeller, 2014)	module1	P__PWY.6151	P__ARO.PWY	0.792025	0	0
CRC (Zeller, 2014)	module1	P__PWY.6151	P__COMPLETE.ARO.PWY	0.843041	0	0
CRC (Zeller, 2014)	module1	P__PWY.6151	P__GLUTORN.PWY	0.792293	0	0
CRC (Zeller, 2014)	module1	P__PWY.6151	P__GLYCOGENSYNTH.PWY	0.575197	2.17977e-11	3.7056e-10
CRC (Zeller, 2014)	module1	P__PWY.6151	P__HISDEG.PWY	-0.547065	3.02214e-10	4.26315e-09
CRC (Zeller, 2014)	module1	P__PWY.6151	P__PWY.6317	0.605055	1.00409e-12	1.98719e-11
CRC (Zeller, 2014)	module1	P__PWY.6151	P__TRPSYN.PWY	0.778741	0	0
CRC (Zeller, 2014)	module1	P__PWY.6151	T__.Clostridium..symbiosum	-0.463118	2.12093e-07	1.95302e-06
CRC (Zeller, 2014)	module1	P__PWY.6151	T__.Eubacterium..rectale	0.21406	0.0222001	0.0554376
CRC (Zeller, 2014)	module1	P__PWY.6151	T__Anaerobutyricum.hallii	0.492038	2.70015e-08	2.81921e-07
CRC (Zeller, 2014)	module1	P__PWY.6151	T__Coprococcus.eutactus	0.318771	0.000546888	0.00241724
CRC (Zeller, 2014)	module1	P__PWY.6151	T__Fusicatenibacter.saccharivorans	0.426852	2.18042e-06	1.69078e-05
CRC (Zeller, 2014)	module1	P__PWY.6151	T__Lachnospira.eligens	0.448885	5.46651e-07	4.70688e-06
CRC (Zeller, 2014)	module1	P__PWY.6151	T__Ruminococcus.bromii	0.274345	0.0031387	0.0104571
CRC (Zeller, 2014)	module1	P__PWY.6317	P__ARGSYN.PWY_Cluster203	0.540317	5.47957e-10	7.56865e-09
CRC (Zeller, 2014)	module1	P__PWY.6317	P__ARGSYNBSUB.PWY	0.559296	9.92983e-11	1.47943e-09
CRC (Zeller, 2014)	module1	P__PWY.6317	P__ARO.PWY	0.697738	0	0
CRC (Zeller, 2014)	module1	P__PWY.6317	P__COMPLETE.ARO.PWY	0.740435	0	0
CRC (Zeller, 2014)	module1	P__PWY.6317	P__GLUTORN.PWY	0.64763	6.88338e-15	1.69025e-13
CRC (Zeller, 2014)	module1	P__PWY.6317	P__GLYCOGENSYNTH.PWY	0.775987	0	0
CRC (Zeller, 2014)	module1	P__PWY.6317	P__HISDEG.PWY	-0.542763	4.42297e-10	6.17354e-09
CRC (Zeller, 2014)	module1	P__PWY.6317	P__PWY.6151	0.605055	1.00409e-12	1.98719e-11
CRC (Zeller, 2014)	module1	P__PWY.6317	P__TRPSYN.PWY	0.714489	0	0
CRC (Zeller, 2014)	module1	P__PWY.6317	T__.Clostridium..symbiosum	-0.312774	0.000703689	0.00299068
CRC (Zeller, 2014)	module1	P__PWY.6317	T__.Eubacterium..rectale	0.361932	7.59606e-05	0.000426796
CRC (Zeller, 2014)	module1	P__PWY.6317	T__Anaerobutyricum.hallii	0.50505	1.00189e-08	1.08009e-07
CRC (Zeller, 2014)	module1	P__PWY.6317	T__Coprococcus.eutactus	0.179001	0.0567067	0.118479
CRC (Zeller, 2014)	module1	P__PWY.6317	T__Fusicatenibacter.saccharivorans	0.401422	9.58051e-06	6.65118e-05
CRC (Zeller, 2014)	module1	P__PWY.6317	T__Lachnospira.eligens	0.300086	0.00117932	0.00453268
CRC (Zeller, 2014)	module1	P__PWY.6317	T__Ruminococcus.bromii	0.19419	0.0384263	0.08578
CRC (Zeller, 2014)	module1	P__TRPSYN.PWY	P__ARGSYN.PWY_Cluster203	0.741544	0	0
CRC (Zeller, 2014)	module1	P__TRPSYN.PWY	P__ARGSYNBSUB.PWY	0.767295	0	0
CRC (Zeller, 2014)	module1	P__TRPSYN.PWY	P__ARO.PWY	0.788647	0	0
CRC (Zeller, 2014)	module1	P__TRPSYN.PWY	P__COMPLETE.ARO.PWY	0.86492	0	0
CRC (Zeller, 2014)	module1	P__TRPSYN.PWY	P__GLUTORN.PWY	0.780199	0	0
CRC (Zeller, 2014)	module1	P__TRPSYN.PWY	P__GLYCOGENSYNTH.PWY	0.636751	2.64233e-14	6.25666e-13
CRC (Zeller, 2014)	module1	P__TRPSYN.PWY	P__HISDEG.PWY	-0.533132	1.01794e-09	1.31048e-08
CRC (Zeller, 2014)	module1	P__TRPSYN.PWY	P__PWY.6151	0.778741	0	0
CRC (Zeller, 2014)	module1	P__TRPSYN.PWY	P__PWY.6317	0.714489	0	0
CRC (Zeller, 2014)	module1	P__TRPSYN.PWY	T__.Clostridium..symbiosum	-0.348984	0.00014156	0.000744876
CRC (Zeller, 2014)	module1	P__TRPSYN.PWY	T__.Eubacterium..rectale	0.298616	0.00125019	0.00473598
CRC (Zeller, 2014)	module1	P__TRPSYN.PWY	T__Anaerobutyricum.hallii	0.453098	4.14888e-07	3.69222e-06
CRC (Zeller, 2014)	module1	P__TRPSYN.PWY	T__Coprococcus.eutactus	0.190249	0.0426136	0.0940193
CRC (Zeller, 2014)	module1	P__TRPSYN.PWY	T__Fusicatenibacter.saccharivorans	0.44041	9.4151e-07	7.7543e-06
CRC (Zeller, 2014)	module1	P__TRPSYN.PWY	T__Lachnospira.eligens	0.405114	7.78541e-06	5.51484e-05
CRC (Zeller, 2014)	module1	P__TRPSYN.PWY	T__Ruminococcus.bromii	0.460329	2.56192e-07	2.31096e-06
CRC (Zeller, 2014)	module1	T__.Clostridium..symbiosum	P__ARGSYN.PWY_Cluster203	-0.390234	1.76997e-05	0.000117349
CRC (Zeller, 2014)	module1	T__.Clostridium..symbiosum	P__ARGSYNBSUB.PWY	-0.379873	3.06466e-05	0.000195372
CRC (Zeller, 2014)	module1	T__.Clostridium..symbiosum	P__ARO.PWY	-0.377417	3.48107e-05	0.000219805
CRC (Zeller, 2014)	module1	T__.Clostridium..symbiosum	P__COMPLETE.ARO.PWY	-0.382635	2.65217e-05	0.000170718
CRC (Zeller, 2014)	module1	T__.Clostridium..symbiosum	P__GLUTORN.PWY	-0.393741	1.46369e-05	9.90233e-05
CRC (Zeller, 2014)	module1	T__.Clostridium..symbiosum	P__GLYCOGENSYNTH.PWY	-0.330791	0.000324761	0.00152707
CRC (Zeller, 2014)	module1	T__.Clostridium..symbiosum	P__HISDEG.PWY	0.334642	0.000273571	0.00133858
CRC (Zeller, 2014)	module1	T__.Clostridium..symbiosum	P__PWY.6151	-0.463118	2.12093e-07	1.95302e-06
CRC (Zeller, 2014)	module1	T__.Clostridium..symbiosum	P__PWY.6317	-0.312774	0.000703689	0.00299068
CRC (Zeller, 2014)	module1	T__.Clostridium..symbiosum	P__TRPSYN.PWY	-0.348984	0.00014156	0.000744876
CRC (Zeller, 2014)	module1	T__.Clostridium..symbiosum	T__.Eubacterium..rectale	-0.168086	0.0738352	0.148567
CRC (Zeller, 2014)	module1	T__.Clostridium..symbiosum	T__Anaerobutyricum.hallii	-0.216932	0.0204299	0.0521967
CRC (Zeller, 2014)	module1	T__.Clostridium..symbiosum	T__Coprococcus.eutactus	-0.339229	0.000222352	0.00110841
CRC (Zeller, 2014)	module1	T__.Clostridium..symbiosum	T__Fusicatenibacter.saccharivorans	-0.241794	0.00954825	0.0278263
CRC (Zeller, 2014)	module1	T__.Clostridium..symbiosum	T__Lachnospira.eligens	-0.237247	0.011035	0.031266
CRC (Zeller, 2014)	module1	T__.Clostridium..symbiosum	T__Ruminococcus.bromii	-0.011292	0.905085	0.947543
CRC (Zeller, 2014)	module1	T__.Eubacterium..rectale	P__ARGSYN.PWY_Cluster203	0.250285	0.00723681	0.0217597
CRC (Zeller, 2014)	module1	T__.Eubacterium..rectale	P__ARGSYNBSUB.PWY	0.249409	0.00744966	0.0222985
CRC (Zeller, 2014)	module1	T__.Eubacterium..rectale	P__ARO.PWY	0.225908	0.0156582	0.0417762
CRC (Zeller, 2014)	module1	T__.Eubacterium..rectale	P__COMPLETE.ARO.PWY	0.252821	0.00665003	0.0202711
CRC (Zeller, 2014)	module1	T__.Eubacterium..rectale	P__GLUTORN.PWY	0.278032	0.00274313	0.00932664
CRC (Zeller, 2014)	module1	T__.Eubacterium..rectale	P__GLYCOGENSYNTH.PWY	0.216321	0.020796	0.0527257
CRC (Zeller, 2014)	module1	T__.Eubacterium..rectale	P__HISDEG.PWY	-0.280277	0.00252489	0.00862889
CRC (Zeller, 2014)	module1	T__.Eubacterium..rectale	P__PWY.6151	0.21406	0.0222001	0.0554376
CRC (Zeller, 2014)	module1	T__.Eubacterium..rectale	P__PWY.6317	0.361932	7.59606e-05	0.000426796
CRC (Zeller, 2014)	module1	T__.Eubacterium..rectale	P__TRPSYN.PWY	0.298616	0.00125019	0.00473598
CRC (Zeller, 2014)	module1	T__.Eubacterium..rectale	T__.Clostridium..symbiosum	-0.168086	0.0738352	0.148567
CRC (Zeller, 2014)	module1	T__.Eubacterium..rectale	T__Anaerobutyricum.hallii	0.311042	0.00075611	0.003193
CRC (Zeller, 2014)	module1	T__.Eubacterium..rectale	T__Coprococcus.eutactus	0.115578	0.220747	0.351393
CRC (Zeller, 2014)	module1	T__.Eubacterium..rectale	T__Fusicatenibacter.saccharivorans	0.354732	0.000107736	0.000585483
CRC (Zeller, 2014)	module1	T__.Eubacterium..rectale	T__Lachnospira.eligens	0.240219	0.0100418	0.0291367
CRC (Zeller, 2014)	module1	T__.Eubacterium..rectale	T__Ruminococcus.bromii	0.213596	0.0224981	0.0557616
CRC (Zeller, 2014)	module1	T__Anaerobutyricum.hallii	P__ARGSYN.PWY_Cluster203	0.549385	2.45529e-10	3.50077e-09
CRC (Zeller, 2014)	module1	T__Anaerobutyricum.hallii	P__ARGSYNBSUB.PWY	0.55658	1.27636e-10	1.85984e-09
CRC (Zeller, 2014)	module1	T__Anaerobutyricum.hallii	P__ARO.PWY	0.560907	8.54714e-11	1.2879e-09
CRC (Zeller, 2014)	module1	T__Anaerobutyricum.hallii	P__COMPLETE.ARO.PWY	0.566959	4.83009e-11	7.62465e-10
CRC (Zeller, 2014)	module1	T__Anaerobutyricum.hallii	P__GLUTORN.PWY	0.585108	8.1235e-12	1.43624e-10
CRC (Zeller, 2014)	module1	T__Anaerobutyricum.hallii	P__GLYCOGENSYNTH.PWY	0.601556	1.46416e-12	2.81374e-11
CRC (Zeller, 2014)	module1	T__Anaerobutyricum.hallii	P__HISDEG.PWY	-0.621277	1.64313e-13	3.57179e-12
CRC (Zeller, 2014)	module1	T__Anaerobutyricum.hallii	P__PWY.6151	0.492038	2.70015e-08	2.81921e-07
CRC (Zeller, 2014)	module1	T__Anaerobutyricum.hallii	P__PWY.6317	0.50505	1.00189e-08	1.08009e-07
CRC (Zeller, 2014)	module1	T__Anaerobutyricum.hallii	P__TRPSYN.PWY	0.453098	4.14888e-07	3.69222e-06
CRC (Zeller, 2014)	module1	T__Anaerobutyricum.hallii	T__.Clostridium..symbiosum	-0.216932	0.0204299	0.0521967
CRC (Zeller, 2014)	module1	T__Anaerobutyricum.hallii	T__.Eubacterium..rectale	0.311042	0.00075611	0.003193
CRC (Zeller, 2014)	module1	T__Anaerobutyricum.hallii	T__Coprococcus.eutactus	0.269871	0.00368715	0.0120423
CRC (Zeller, 2014)	module1	T__Anaerobutyricum.hallii	T__Fusicatenibacter.saccharivorans	0.515634	4.33575e-09	5.04316e-08
CRC (Zeller, 2014)	module1	T__Anaerobutyricum.hallii	T__Lachnospira.eligens	0.261216	0.00499741	0.0156656
CRC (Zeller, 2014)	module1	T__Anaerobutyricum.hallii	T__Ruminococcus.bromii	0.215166	0.0215036	0.0542086
CRC (Zeller, 2014)	module1	T__Coprococcus.eutactus	P__ARGSYN.PWY_Cluster203	0.259543	0.00529395	0.0164784
CRC (Zeller, 2014)	module1	T__Coprococcus.eutactus	P__ARGSYNBSUB.PWY	0.264646	0.00443523	0.0140361
CRC (Zeller, 2014)	module1	T__Coprococcus.eutactus	P__ARO.PWY	0.293467	0.00153009	0.00560468
CRC (Zeller, 2014)	module1	T__Coprococcus.eutactus	P__COMPLETE.ARO.PWY	0.29082	0.00169511	0.00605852
CRC (Zeller, 2014)	module1	T__Coprococcus.eutactus	P__GLUTORN.PWY	0.23709	0.0110898	0.0312875
CRC (Zeller, 2014)	module1	T__Coprococcus.eutactus	P__GLYCOGENSYNTH.PWY	0.18562	0.0480121	0.103277
CRC (Zeller, 2014)	module1	T__Coprococcus.eutactus	P__HISDEG.PWY	-0.290972	0.0016852	0.0060394
CRC (Zeller, 2014)	module1	T__Coprococcus.eutactus	P__PWY.6151	0.318771	0.000546888	0.00241724
CRC (Zeller, 2014)	module1	T__Coprococcus.eutactus	P__PWY.6317	0.179001	0.0567067	0.118479
CRC (Zeller, 2014)	module1	T__Coprococcus.eutactus	P__TRPSYN.PWY	0.190249	0.0426136	0.0940193
CRC (Zeller, 2014)	module1	T__Coprococcus.eutactus	T__.Clostridium..symbiosum	-0.339229	0.000222352	0.00110841
CRC (Zeller, 2014)	module1	T__Coprococcus.eutactus	T__.Eubacterium..rectale	0.115578	0.220747	0.351393
CRC (Zeller, 2014)	module1	T__Coprococcus.eutactus	T__Anaerobutyricum.hallii	0.269871	0.00368715	0.0120423
CRC (Zeller, 2014)	module1	T__Coprococcus.eutactus	T__Fusicatenibacter.saccharivorans	0.141972	0.131865	0.235334
CRC (Zeller, 2014)	module1	T__Coprococcus.eutactus	T__Lachnospira.eligens	0.186192	0.0473161	0.102184
CRC (Zeller, 2014)	module1	T__Coprococcus.eutactus	T__Ruminococcus.bromii	0.0858486	0.363778	0.512187
CRC (Zeller, 2014)	module1	T__Fusicatenibacter.saccharivorans	P__ARGSYN.PWY_Cluster203	0.507486	8.28302e-09	9.15274e-08
CRC (Zeller, 2014)	module1	T__Fusicatenibacter.saccharivorans	P__ARGSYNBSUB.PWY	0.524415	2.11696e-09	2.62345e-08
CRC (Zeller, 2014)	module1	T__Fusicatenibacter.saccharivorans	P__ARO.PWY	0.463295	2.09551e-07	1.95154e-06
CRC (Zeller, 2014)	module1	T__Fusicatenibacter.saccharivorans	P__COMPLETE.ARO.PWY	0.445597	6.7621e-07	5.78487e-06
CRC (Zeller, 2014)	module1	T__Fusicatenibacter.saccharivorans	P__GLUTORN.PWY	0.507608	8.20444e-09	9.14209e-08
CRC (Zeller, 2014)	module1	T__Fusicatenibacter.saccharivorans	P__GLYCOGENSYNTH.PWY	0.510971	6.2931e-09	7.13218e-08
CRC (Zeller, 2014)	module1	T__Fusicatenibacter.saccharivorans	P__HISDEG.PWY	-0.335602	0.000262016	0.00128679
CRC (Zeller, 2014)	module1	T__Fusicatenibacter.saccharivorans	P__PWY.6151	0.426852	2.18042e-06	1.69078e-05
CRC (Zeller, 2014)	module1	T__Fusicatenibacter.saccharivorans	P__PWY.6317	0.401422	9.58051e-06	6.65118e-05
CRC (Zeller, 2014)	module1	T__Fusicatenibacter.saccharivorans	P__TRPSYN.PWY	0.44041	9.4151e-07	7.7543e-06
CRC (Zeller, 2014)	module1	T__Fusicatenibacter.saccharivorans	T__.Clostridium..symbiosum	-0.241794	0.00954825	0.0278263
CRC (Zeller, 2014)	module1	T__Fusicatenibacter.saccharivorans	T__.Eubacterium..rectale	0.354732	0.000107736	0.000585483
CRC (Zeller, 2014)	module1	T__Fusicatenibacter.saccharivorans	T__Anaerobutyricum.hallii	0.515634	4.33575e-09	5.04316e-08
CRC (Zeller, 2014)	module1	T__Fusicatenibacter.saccharivorans	T__Coprococcus.eutactus	0.141972	0.131865	0.235334
CRC (Zeller, 2014)	module1	T__Fusicatenibacter.saccharivorans	T__Lachnospira.eligens	0.292102	0.00161323	0.00582874
CRC (Zeller, 2014)	module1	T__Fusicatenibacter.saccharivorans	T__Ruminococcus.bromii	0.373428	4.27245e-05	0.000259875
CRC (Zeller, 2014)	module1	T__Lachnospira.eligens	P__ARGSYN.PWY_Cluster203	0.460361	2.5564e-07	2.31096e-06
CRC (Zeller, 2014)	module1	T__Lachnospira.eligens	P__ARGSYNBSUB.PWY	0.451525	4.60101e-07	4.04036e-06
CRC (Zeller, 2014)	module1	T__Lachnospira.eligens	P__ARO.PWY	0.352698	0.000118735	0.000634852
CRC (Zeller, 2014)	module1	T__Lachnospira.eligens	P__COMPLETE.ARO.PWY	0.356816	9.74548e-05	0.000533988
CRC (Zeller, 2014)	module1	T__Lachnospira.eligens	P__GLUTORN.PWY	0.413586	4.79118e-06	3.5295e-05
CRC (Zeller, 2014)	module1	T__Lachnospira.eligens	P__GLYCOGENSYNTH.PWY	0.205215	0.0285011	0.0668894
CRC (Zeller, 2014)	module1	T__Lachnospira.eligens	P__HISDEG.PWY	-0.328067	0.000366157	0.00169764
CRC (Zeller, 2014)	module1	T__Lachnospira.eligens	P__PWY.6151	0.448885	5.46651e-07	4.70688e-06
CRC (Zeller, 2014)	module1	T__Lachnospira.eligens	P__PWY.6317	0.300086	0.00117932	0.00453268
CRC (Zeller, 2014)	module1	T__Lachnospira.eligens	P__TRPSYN.PWY	0.405114	7.78541e-06	5.51484e-05
CRC (Zeller, 2014)	module1	T__Lachnospira.eligens	T__.Clostridium..symbiosum	-0.237247	0.011035	0.031266
CRC (Zeller, 2014)	module1	T__Lachnospira.eligens	T__.Eubacterium..rectale	0.240219	0.0100418	0.0291367
CRC (Zeller, 2014)	module1	T__Lachnospira.eligens	T__Anaerobutyricum.hallii	0.261216	0.00499741	0.0156656
CRC (Zeller, 2014)	module1	T__Lachnospira.eligens	T__Coprococcus.eutactus	0.186192	0.0473161	0.102184
CRC (Zeller, 2014)	module1	T__Lachnospira.eligens	T__Fusicatenibacter.saccharivorans	0.292102	0.00161323	0.00582874
CRC (Zeller, 2014)	module1	T__Lachnospira.eligens	T__Ruminococcus.bromii	0.16391	0.0814042	0.160628
CRC (Zeller, 2014)	module1	T__Ruminococcus.bromii	P__ARGSYN.PWY_Cluster203	0.485711	4.30862e-08	4.3282e-07
CRC (Zeller, 2014)	module1	T__Ruminococcus.bromii	P__ARGSYNBSUB.PWY	0.514771	4.6471e-09	5.3583e-08
CRC (Zeller, 2014)	module1	T__Ruminococcus.bromii	P__ARO.PWY	0.334476	0.000275608	0.00134359
CRC (Zeller, 2014)	module1	T__Ruminococcus.bromii	P__COMPLETE.ARO.PWY	0.316704	0.000596892	0.00260355
CRC (Zeller, 2014)	module1	T__Ruminococcus.bromii	P__GLUTORN.PWY	0.438692	1.04935e-06	8.5364e-06
CRC (Zeller, 2014)	module1	T__Ruminococcus.bromii	P__GLYCOGENSYNTH.PWY	0.252359	0.00675364	0.0205381
CRC (Zeller, 2014)	module1	T__Ruminococcus.bromii	P__HISDEG.PWY	-0.186434	0.0470241	0.101719
CRC (Zeller, 2014)	module1	T__Ruminococcus.bromii	P__PWY.6151	0.274345	0.0031387	0.0104571
CRC (Zeller, 2014)	module1	T__Ruminococcus.bromii	P__PWY.6317	0.19419	0.0384263	0.08578
CRC (Zeller, 2014)	module1	T__Ruminococcus.bromii	P__TRPSYN.PWY	0.460329	2.56192e-07	2.31096e-06
CRC (Zeller, 2014)	module1	T__Ruminococcus.bromii	T__.Clostridium..symbiosum	-0.011292	0.905085	0.947543
CRC (Zeller, 2014)	module1	T__Ruminococcus.bromii	T__.Eubacterium..rectale	0.213596	0.0224981	0.0557616
CRC (Zeller, 2014)	module1	T__Ruminococcus.bromii	T__Anaerobutyricum.hallii	0.215166	0.0215036	0.0542086
CRC (Zeller, 2014)	module1	T__Ruminococcus.bromii	T__Coprococcus.eutactus	0.0858486	0.363778	0.512187
CRC (Zeller, 2014)	module1	T__Ruminococcus.bromii	T__Fusicatenibacter.saccharivorans	0.373428	4.27245e-05	0.000259875
CRC (Zeller, 2014)	module1	T__Ruminococcus.bromii	T__Lachnospira.eligens	0.16391	0.0814042	0.160628
CRC (Zeller, 2014)	module4	P__DAPLYSINESYN.PWY	P__GLYCOCAT.PWY	0.641945	1.39888e-14	3.37257e-13
CRC (Zeller, 2014)	module4	P__DAPLYSINESYN.PWY	P__NONMEVIPP.PWY	0.524649	2.07637e-09	2.59742e-08
CRC (Zeller, 2014)	module4	P__DAPLYSINESYN.PWY	P__P124.PWY	0.56271	7.21956e-11	1.11316e-09
CRC (Zeller, 2014)	module4	P__DAPLYSINESYN.PWY	P__P4.PWY	0.828807	0	0
CRC (Zeller, 2014)	module4	P__DAPLYSINESYN.PWY	P__PWY.5384	0.7395	0	0
CRC (Zeller, 2014)	module4	P__DAPLYSINESYN.PWY	P__PWY.5913	0.703183	0	0
CRC (Zeller, 2014)	module4	P__DAPLYSINESYN.PWY	P__PWY.622	0.538271	6.54598e-10	8.85711e-09
CRC (Zeller, 2014)	module4	P__DAPLYSINESYN.PWY	P__PWY.7209	0.59466	3.03868e-12	5.67506e-11
CRC (Zeller, 2014)	module4	P__DAPLYSINESYN.PWY	P__PWY.7560	0.571552	3.10785e-11	5.08766e-10
CRC (Zeller, 2014)	module4	P__DAPLYSINESYN.PWY	P__PWY0.781	0.814648	0	0
CRC (Zeller, 2014)	module4	P__DAPLYSINESYN.PWY	T__.Ruminococcus..lactaris	-0.21473	0.0217763	0.0547159
CRC (Zeller, 2014)	module4	P__DAPLYSINESYN.PWY	T__Bifidobacterium.adolescentis	0.219178	0.0191317	0.0494515
CRC (Zeller, 2014)	module4	P__DAPLYSINESYN.PWY	T__Bifidobacterium.longum	0.463893	2.01192e-07	1.89206e-06
CRC (Zeller, 2014)	module4	P__DAPLYSINESYN.PWY	T__Bifidobacterium.pseudocatenulatum	0.259976	0.00521587	0.0162735
CRC (Zeller, 2014)	module4	P__DAPLYSINESYN.PWY	T__Dorea.longicatena	-0.00412893	0.965224	0.98457
CRC (Zeller, 2014)	module4	P__GLYCOCAT.PWY	P__DAPLYSINESYN.PWY	0.641945	1.39888e-14	3.37257e-13
CRC (Zeller, 2014)	module4	P__GLYCOCAT.PWY	P__NONMEVIPP.PWY	0.406193	7.32404e-06	5.24956e-05
CRC (Zeller, 2014)	module4	P__GLYCOCAT.PWY	P__P124.PWY	0.396755	1.24102e-05	8.48246e-05
CRC (Zeller, 2014)	module4	P__GLYCOCAT.PWY	P__P4.PWY	0.798293	0	0
CRC (Zeller, 2014)	module4	P__GLYCOCAT.PWY	P__PWY.5384	0.850345	0	0
CRC (Zeller, 2014)	module4	P__GLYCOCAT.PWY	P__PWY.5913	0.783905	0	0
CRC (Zeller, 2014)	module4	P__GLYCOCAT.PWY	P__PWY.622	0.594443	3.1084e-12	5.72464e-11
CRC (Zeller, 2014)	module4	P__GLYCOCAT.PWY	P__PWY.7209	0.523856	2.21714e-09	2.72216e-08
CRC (Zeller, 2014)	module4	P__GLYCOCAT.PWY	P__PWY.7560	0.472574	1.10374e-07	1.06624e-06
CRC (Zeller, 2014)	module4	P__GLYCOCAT.PWY	P__PWY0.781	0.79237	0	0
CRC (Zeller, 2014)	module4	P__GLYCOCAT.PWY	T__.Ruminococcus..lactaris	-0.10714	0.256543	0.398332
CRC (Zeller, 2014)	module4	P__GLYCOCAT.PWY	T__Bifidobacterium.adolescentis	0.0888258	0.347316	0.496273
CRC (Zeller, 2014)	module4	P__GLYCOCAT.PWY	T__Bifidobacterium.longum	0.396938	1.22857e-05	8.44088e-05
CRC (Zeller, 2014)	module4	P__GLYCOCAT.PWY	T__Bifidobacterium.pseudocatenulatum	0.221505	0.017862	0.046901
CRC (Zeller, 2014)	module4	P__GLYCOCAT.PWY	T__Dorea.longicatena	-0.154648	0.100406	0.188315
CRC (Zeller, 2014)	module4	P__NONMEVIPP.PWY	P__DAPLYSINESYN.PWY	0.524649	2.07637e-09	2.59742e-08
CRC (Zeller, 2014)	module4	P__NONMEVIPP.PWY	P__GLYCOCAT.PWY	0.406193	7.32404e-06	5.24956e-05
CRC (Zeller, 2014)	module4	P__NONMEVIPP.PWY	P__P124.PWY	0.791137	0	0
CRC (Zeller, 2014)	module4	P__NONMEVIPP.PWY	P__P4.PWY	0.463232	2.1046e-07	1.95154e-06
CRC (Zeller, 2014)	module4	P__NONMEVIPP.PWY	P__PWY.5384	0.578698	1.54388e-11	2.65868e-10
CRC (Zeller, 2014)	module4	P__NONMEVIPP.PWY	P__PWY.5913	0.468897	1.42629e-07	1.36062e-06
CRC (Zeller, 2014)	module4	P__NONMEVIPP.PWY	P__PWY.622	0.718017	0	0
CRC (Zeller, 2014)	module4	P__NONMEVIPP.PWY	P__PWY.7209	0.620258	1.84519e-13	3.88369e-12
CRC (Zeller, 2014)	module4	P__NONMEVIPP.PWY	P__PWY.7560	0.985189	0	0
CRC (Zeller, 2014)	module4	P__NONMEVIPP.PWY	P__PWY0.781	0.441034	9.05008e-07	7.50025e-06
CRC (Zeller, 2014)	module4	P__NONMEVIPP.PWY	T__.Ruminococcus..lactaris	-0.0245224	0.79565	0.873254
CRC (Zeller, 2014)	module4	P__NONMEVIPP.PWY	T__Bifidobacterium.adolescentis	0.534954	8.71182e-10	1.15519e-08
CRC (Zeller, 2014)	module4	P__NONMEVIPP.PWY	T__Bifidobacterium.longum	0.732717	0	0
CRC (Zeller, 2014)	module4	P__NONMEVIPP.PWY	T__Bifidobacterium.pseudocatenulatum	0.372715	4.43048e-05	0.000267037
CRC (Zeller, 2014)	module4	P__NONMEVIPP.PWY	T__Dorea.longicatena	-0.00887401	0.925343	0.959542
CRC (Zeller, 2014)	module4	P__P124.PWY	P__DAPLYSINESYN.PWY	0.56271	7.21956e-11	1.11316e-09
CRC (Zeller, 2014)	module4	P__P124.PWY	P__GLYCOCAT.PWY	0.396755	1.24102e-05	8.48246e-05
CRC (Zeller, 2014)	module4	P__P124.PWY	P__NONMEVIPP.PWY	0.791137	0	0
CRC (Zeller, 2014)	module4	P__P124.PWY	P__P4.PWY	0.507067	8.55953e-09	9.38012e-08
CRC (Zeller, 2014)	module4	P__P124.PWY	P__PWY.5384	0.533778	9.63373e-10	1.26478e-08
CRC (Zeller, 2014)	module4	P__P124.PWY	P__PWY.5913	0.564817	5.91922e-11	9.23398e-10
CRC (Zeller, 2014)	module4	P__P124.PWY	P__PWY.622	0.764585	0	0
CRC (Zeller, 2014)	module4	P__P124.PWY	P__PWY.7209	0.591367	4.28058e-12	7.67033e-11
CRC (Zeller, 2014)	module4	P__P124.PWY	P__PWY.7560	0.780757	0	0
CRC (Zeller, 2014)	module4	P__P124.PWY	P__PWY0.781	0.484528	4.69726e-08	4.68313e-07
CRC (Zeller, 2014)	module4	P__P124.PWY	T__.Ruminococcus..lactaris	0.0220411	0.81594	0.886107
CRC (Zeller, 2014)	module4	P__P124.PWY	T__Bifidobacterium.adolescentis	0.476865	8.15284e-08	8.0079e-07
CRC (Zeller, 2014)	module4	P__P124.PWY	T__Bifidobacterium.longum	0.701587	0	0
CRC (Zeller, 2014)	module4	P__P124.PWY	T__Bifidobacterium.pseudocatenulatum	0.374515	4.04158e-05	0.000249262
CRC (Zeller, 2014)	module4	P__P124.PWY	T__Dorea.longicatena	0.030581	0.746701	0.84266
CRC (Zeller, 2014)	module4	P__P4.PWY	P__DAPLYSINESYN.PWY	0.828807	0	0
CRC (Zeller, 2014)	module4	P__P4.PWY	P__GLYCOCAT.PWY	0.798293	0	0
CRC (Zeller, 2014)	module4	P__P4.PWY	P__NONMEVIPP.PWY	0.463232	2.1046e-07	1.95154e-06
CRC (Zeller, 2014)	module4	P__P4.PWY	P__P124.PWY	0.507067	8.55953e-09	9.38012e-08
CRC (Zeller, 2014)	module4	P__P4.PWY	P__PWY.5384	0.862122	0	0
CRC (Zeller, 2014)	module4	P__P4.PWY	P__PWY.5913	0.853377	0	0
CRC (Zeller, 2014)	module4	P__P4.PWY	P__PWY.622	0.518131	3.54358e-09	4.23314e-08
CRC (Zeller, 2014)	module4	P__P4.PWY	P__PWY.7209	0.606188	8.87734e-13	1.78354e-11
CRC (Zeller, 2014)	module4	P__P4.PWY	P__PWY.7560	0.528209	1.54318e-09	1.94881e-08
CRC (Zeller, 2014)	module4	P__P4.PWY	P__PWY0.781	0.993317	0	0
CRC (Zeller, 2014)	module4	P__P4.PWY	T__.Ruminococcus..lactaris	-0.168665	0.0728335	0.147221
CRC (Zeller, 2014)	module4	P__P4.PWY	T__Bifidobacterium.adolescentis	0.20239	0.0308097	0.0717991
CRC (Zeller, 2014)	module4	P__P4.PWY	T__Bifidobacterium.longum	0.384621	2.38846e-05	0.000154493
CRC (Zeller, 2014)	module4	P__P4.PWY	T__Bifidobacterium.pseudocatenulatum	0.29603	0.00138436	0.00511325
CRC (Zeller, 2014)	module4	P__P4.PWY	T__Dorea.longicatena	-0.119748	0.204426	0.33138
CRC (Zeller, 2014)	module4	P__PWY.5384	P__DAPLYSINESYN.PWY	0.7395	0	0
CRC (Zeller, 2014)	module4	P__PWY.5384	P__GLYCOCAT.PWY	0.850345	0	0
CRC (Zeller, 2014)	module4	P__PWY.5384	P__NONMEVIPP.PWY	0.578698	1.54388e-11	2.65868e-10
CRC (Zeller, 2014)	module4	P__PWY.5384	P__P124.PWY	0.533778	9.63373e-10	1.26478e-08
CRC (Zeller, 2014)	module4	P__PWY.5384	P__P4.PWY	0.862122	0	0
CRC (Zeller, 2014)	module4	P__PWY.5384	P__PWY.5913	0.865445	0	0
CRC (Zeller, 2014)	module4	P__PWY.5384	P__PWY.622	0.609066	6.47704e-13	1.32132e-11
CRC (Zeller, 2014)	module4	P__PWY.5384	P__PWY.7209	0.622858	1.36779e-13	3.02283e-12
CRC (Zeller, 2014)	module4	P__PWY.5384	P__PWY.7560	0.631018	5.26246e-14	1.18271e-12
CRC (Zeller, 2014)	module4	P__PWY.5384	P__PWY0.781	0.85347	0	0
CRC (Zeller, 2014)	module4	P__PWY.5384	T__.Ruminococcus..lactaris	-0.117535	0.212976	0.341482
CRC (Zeller, 2014)	module4	P__PWY.5384	T__Bifidobacterium.adolescentis	0.229011	0.0142507	0.0390423
CRC (Zeller, 2014)	module4	P__PWY.5384	T__Bifidobacterium.longum	0.419636	3.35981e-06	2.55218e-05
CRC (Zeller, 2014)	module4	P__PWY.5384	T__Bifidobacterium.pseudocatenulatum	0.21934	0.0190408	0.0493614
CRC (Zeller, 2014)	module4	P__PWY.5384	T__Dorea.longicatena	-0.117559	0.212881	0.341482
CRC (Zeller, 2014)	module4	P__PWY.5913	P__DAPLYSINESYN.PWY	0.703183	0	0
CRC (Zeller, 2014)	module4	P__PWY.5913	P__GLYCOCAT.PWY	0.783905	0	0
CRC (Zeller, 2014)	module4	P__PWY.5913	P__NONMEVIPP.PWY	0.468897	1.42629e-07	1.36062e-06
CRC (Zeller, 2014)	module4	P__PWY.5913	P__P124.PWY	0.564817	5.91922e-11	9.23398e-10
CRC (Zeller, 2014)	module4	P__PWY.5913	P__P4.PWY	0.853377	0	0
CRC (Zeller, 2014)	module4	P__PWY.5913	P__PWY.5384	0.865445	0	0
CRC (Zeller, 2014)	module4	P__PWY.5913	P__PWY.622	0.515799	4.27848e-09	5.02058e-08
CRC (Zeller, 2014)	module4	P__PWY.5913	P__PWY.7209	0.62072	1.74971e-13	3.74212e-12
CRC (Zeller, 2014)	module4	P__PWY.5913	P__PWY.7560	0.538543	6.39357e-10	8.74007e-09
CRC (Zeller, 2014)	module4	P__PWY.5913	P__PWY0.781	0.852972	0	0
CRC (Zeller, 2014)	module4	P__PWY.5913	T__.Ruminococcus..lactaris	-0.133838	0.15571	0.267797
CRC (Zeller, 2014)	module4	P__PWY.5913	T__Bifidobacterium.adolescentis	0.269577	0.00372595	0.0121391
CRC (Zeller, 2014)	module4	P__PWY.5913	T__Bifidobacterium.longum	0.350527	0.000131621	0.000700921
CRC (Zeller, 2014)	module4	P__PWY.5913	T__Bifidobacterium.pseudocatenulatum	0.275476	0.00301224	0.010112
CRC (Zeller, 2014)	module4	P__PWY.5913	T__Dorea.longicatena	-0.0896511	0.342837	0.491993
CRC (Zeller, 2014)	module4	P__PWY.622	P__DAPLYSINESYN.PWY	0.538271	6.54598e-10	8.85711e-09
CRC (Zeller, 2014)	module4	P__PWY.622	P__GLYCOCAT.PWY	0.594443	3.1084e-12	5.72464e-11
CRC (Zeller, 2014)	module4	P__PWY.622	P__NONMEVIPP.PWY	0.718017	0	0
CRC (Zeller, 2014)	module4	P__PWY.622	P__P124.PWY	0.764585	0	0
CRC (Zeller, 2014)	module4	P__PWY.622	P__P4.PWY	0.518131	3.54358e-09	4.23314e-08
CRC (Zeller, 2014)	module4	P__PWY.622	P__PWY.5384	0.609066	6.47704e-13	1.32132e-11
CRC (Zeller, 2014)	module4	P__PWY.622	P__PWY.5913	0.515799	4.27848e-09	5.02058e-08
CRC (Zeller, 2014)	module4	P__PWY.622	P__PWY.7209	0.503874	1.0977e-08	1.17383e-07
CRC (Zeller, 2014)	module4	P__PWY.622	P__PWY.7560	0.729864	0	0
CRC (Zeller, 2014)	module4	P__PWY.622	P__PWY0.781	0.503249	1.15207e-08	1.22211e-07
CRC (Zeller, 2014)	module4	P__PWY.622	T__.Ruminococcus..lactaris	0.0228875	0.809005	0.880739
CRC (Zeller, 2014)	module4	P__PWY.622	T__Bifidobacterium.adolescentis	0.382332	2.69483e-05	0.000172625
CRC (Zeller, 2014)	module4	P__PWY.622	T__Bifidobacterium.longum	0.802081	0	0
CRC (Zeller, 2014)	module4	P__PWY.622	T__Bifidobacterium.pseudocatenulatum	0.408419	6.45218e-06	4.66435e-05
CRC (Zeller, 2014)	module4	P__PWY.622	T__Dorea.longicatena	-0.0376522	0.690832	0.804959
CRC (Zeller, 2014)	module4	P__PWY.7209	P__DAPLYSINESYN.PWY	0.59466	3.03868e-12	5.67506e-11
CRC (Zeller, 2014)	module4	P__PWY.7209	P__GLYCOCAT.PWY	0.523856	2.21714e-09	2.72216e-08
CRC (Zeller, 2014)	module4	P__PWY.7209	P__NONMEVIPP.PWY	0.620258	1.84519e-13	3.88369e-12
CRC (Zeller, 2014)	module4	P__PWY.7209	P__P124.PWY	0.591367	4.28058e-12	7.67033e-11
CRC (Zeller, 2014)	module4	P__PWY.7209	P__P4.PWY	0.606188	8.87734e-13	1.78354e-11
CRC (Zeller, 2014)	module4	P__PWY.7209	P__PWY.5384	0.622858	1.36779e-13	3.02283e-12
CRC (Zeller, 2014)	module4	P__PWY.7209	P__PWY.5913	0.62072	1.74971e-13	3.74212e-12
CRC (Zeller, 2014)	module4	P__PWY.7209	P__PWY.622	0.503874	1.0977e-08	1.17383e-07
CRC (Zeller, 2014)	module4	P__PWY.7209	P__PWY.7560	0.634322	3.55271e-14	8.26473e-13
CRC (Zeller, 2014)	module4	P__PWY.7209	P__PWY0.781	0.604908	1.02007e-12	1.98914e-11
CRC (Zeller, 2014)	module4	P__PWY.7209	T__.Ruminococcus..lactaris	-0.108439	0.250784	0.391223
CRC (Zeller, 2014)	module4	P__PWY.7209	T__Bifidobacterium.adolescentis	0.462009	2.28686e-07	2.0913e-06
CRC (Zeller, 2014)	module4	P__PWY.7209	T__Bifidobacterium.longum	0.445103	6.98001e-07	5.93301e-06
CRC (Zeller, 2014)	module4	P__PWY.7209	T__Bifidobacterium.pseudocatenulatum	0.313839	0.000673149	0.00287008
CRC (Zeller, 2014)	module4	P__PWY.7209	T__Dorea.longicatena	-0.00394766	0.96675	0.98457
CRC (Zeller, 2014)	module4	P__PWY.7560	P__DAPLYSINESYN.PWY	0.571552	3.10785e-11	5.08766e-10
CRC (Zeller, 2014)	module4	P__PWY.7560	P__GLYCOCAT.PWY	0.472574	1.10374e-07	1.06624e-06
CRC (Zeller, 2014)	module4	P__PWY.7560	P__NONMEVIPP.PWY	0.985189	0	0
CRC (Zeller, 2014)	module4	P__PWY.7560	P__P124.PWY	0.780757	0	0
CRC (Zeller, 2014)	module4	P__PWY.7560	P__P4.PWY	0.528209	1.54318e-09	1.94881e-08
CRC (Zeller, 2014)	module4	P__PWY.7560	P__PWY.5384	0.631018	5.26246e-14	1.18271e-12
CRC (Zeller, 2014)	module4	P__PWY.7560	P__PWY.5913	0.538543	6.39357e-10	8.74007e-09
CRC (Zeller, 2014)	module4	P__PWY.7560	P__PWY.622	0.729864	0	0
CRC (Zeller, 2014)	module4	P__PWY.7560	P__PWY.7209	0.634322	3.55271e-14	8.26473e-13
CRC (Zeller, 2014)	module4	P__PWY.7560	P__PWY0.781	0.505849	9.41413e-09	1.02321e-07
CRC (Zeller, 2014)	module4	P__PWY.7560	T__.Ruminococcus..lactaris	-0.0408948	0.665737	0.782384
CRC (Zeller, 2014)	module4	P__PWY.7560	T__Bifidobacterium.adolescentis	0.533405	9.94587e-10	1.29296e-08
CRC (Zeller, 2014)	module4	P__PWY.7560	T__Bifidobacterium.longum	0.732962	0	0
CRC (Zeller, 2014)	module4	P__PWY.7560	T__Bifidobacterium.pseudocatenulatum	0.358019	9.19409e-05	0.000507973
CRC (Zeller, 2014)	module4	P__PWY.7560	T__Dorea.longicatena	-0.0235923	0.803241	0.877345
CRC (Zeller, 2014)	module4	P__PWY0.781	P__DAPLYSINESYN.PWY	0.814648	0	0
CRC (Zeller, 2014)	module4	P__PWY0.781	P__GLYCOCAT.PWY	0.79237	0	0
CRC (Zeller, 2014)	module4	P__PWY0.781	P__NONMEVIPP.PWY	0.441034	9.05008e-07	7.50025e-06
CRC (Zeller, 2014)	module4	P__PWY0.781	P__P124.PWY	0.484528	4.69726e-08	4.68313e-07
CRC (Zeller, 2014)	module4	P__PWY0.781	P__P4.PWY	0.993317	0	0
CRC (Zeller, 2014)	module4	P__PWY0.781	P__PWY.5384	0.85347	0	0
CRC (Zeller, 2014)	module4	P__PWY0.781	P__PWY.5913	0.852972	0	0
CRC (Zeller, 2014)	module4	P__PWY0.781	P__PWY.622	0.503249	1.15207e-08	1.22211e-07
CRC (Zeller, 2014)	module4	P__PWY0.781	P__PWY.7209	0.604908	1.02007e-12	1.98914e-11
CRC (Zeller, 2014)	module4	P__PWY0.781	P__PWY.7560	0.505849	9.41413e-09	1.02321e-07
CRC (Zeller, 2014)	module4	P__PWY0.781	T__.Ruminococcus..lactaris	-0.155455	0.0986233	0.185496
CRC (Zeller, 2014)	module4	P__PWY0.781	T__Bifidobacterium.adolescentis	0.19812	0.0345984	0.0782892
CRC (Zeller, 2014)	module4	P__PWY0.781	T__Bifidobacterium.longum	0.369962	5.09355e-05	0.000302872
CRC (Zeller, 2014)	module4	P__PWY0.781	T__Bifidobacterium.pseudocatenulatum	0.291427	0.00165592	0.00595054
CRC (Zeller, 2014)	module4	P__PWY0.781	T__Dorea.longicatena	-0.111523	0.237483	0.372225
CRC (Zeller, 2014)	module4	T__.Ruminococcus..lactaris	P__DAPLYSINESYN.PWY	-0.21473	0.0217763	0.0547159
CRC (Zeller, 2014)	module4	T__.Ruminococcus..lactaris	P__GLYCOCAT.PWY	-0.10714	0.256543	0.398332
CRC (Zeller, 2014)	module4	T__.Ruminococcus..lactaris	P__NONMEVIPP.PWY	-0.0245224	0.79565	0.873254
CRC (Zeller, 2014)	module4	T__.Ruminococcus..lactaris	P__P124.PWY	0.0220411	0.81594	0.886107
CRC (Zeller, 2014)	module4	T__.Ruminococcus..lactaris	P__P4.PWY	-0.168665	0.0728335	0.147221
CRC (Zeller, 2014)	module4	T__.Ruminococcus..lactaris	P__PWY.5384	-0.117535	0.212976	0.341482
CRC (Zeller, 2014)	module4	T__.Ruminococcus..lactaris	P__PWY.5913	-0.133838	0.15571	0.267797
CRC (Zeller, 2014)	module4	T__.Ruminococcus..lactaris	P__PWY.622	0.0228875	0.809005	0.880739
CRC (Zeller, 2014)	module4	T__.Ruminococcus..lactaris	P__PWY.7209	-0.108439	0.250784	0.391223
CRC (Zeller, 2014)	module4	T__.Ruminococcus..lactaris	P__PWY.7560	-0.0408948	0.665737	0.782384
CRC (Zeller, 2014)	module4	T__.Ruminococcus..lactaris	P__PWY0.781	-0.155455	0.0986233	0.185496
CRC (Zeller, 2014)	module4	T__.Ruminococcus..lactaris	T__Bifidobacterium.adolescentis	-0.0807158	0.393268	0.542072
CRC (Zeller, 2014)	module4	T__.Ruminococcus..lactaris	T__Bifidobacterium.longum	0.0427979	0.651177	0.769798
CRC (Zeller, 2014)	module4	T__.Ruminococcus..lactaris	T__Bifidobacterium.pseudocatenulatum	-0.0166731	0.860239	0.916942
CRC (Zeller, 2014)	module4	T__.Ruminococcus..lactaris	T__Dorea.longicatena	0.127741	0.175601	0.294195
CRC (Zeller, 2014)	module4	T__Bifidobacterium.adolescentis	P__DAPLYSINESYN.PWY	0.219178	0.0191317	0.0494515
CRC (Zeller, 2014)	module4	T__Bifidobacterium.adolescentis	P__GLYCOCAT.PWY	0.0888258	0.347316	0.496273
CRC (Zeller, 2014)	module4	T__Bifidobacterium.adolescentis	P__NONMEVIPP.PWY	0.534954	8.71182e-10	1.15519e-08
CRC (Zeller, 2014)	module4	T__Bifidobacterium.adolescentis	P__P124.PWY	0.476865	8.15284e-08	8.0079e-07
CRC (Zeller, 2014)	module4	T__Bifidobacterium.adolescentis	P__P4.PWY	0.20239	0.0308097	0.0717991
CRC (Zeller, 2014)	module4	T__Bifidobacterium.adolescentis	P__PWY.5384	0.229011	0.0142507	0.0390423
CRC (Zeller, 2014)	module4	T__Bifidobacterium.adolescentis	P__PWY.5913	0.269577	0.00372595	0.0121391
CRC (Zeller, 2014)	module4	T__Bifidobacterium.adolescentis	P__PWY.622	0.382332	2.69483e-05	0.000172625
CRC (Zeller, 2014)	module4	T__Bifidobacterium.adolescentis	P__PWY.7209	0.462009	2.28686e-07	2.0913e-06
CRC (Zeller, 2014)	module4	T__Bifidobacterium.adolescentis	P__PWY.7560	0.533405	9.94587e-10	1.29296e-08
CRC (Zeller, 2014)	module4	T__Bifidobacterium.adolescentis	P__PWY0.781	0.19812	0.0345984	0.0782892
CRC (Zeller, 2014)	module4	T__Bifidobacterium.adolescentis	T__.Ruminococcus..lactaris	-0.0807158	0.393268	0.542072
CRC (Zeller, 2014)	module4	T__Bifidobacterium.adolescentis	T__Bifidobacterium.longum	0.404947	7.85925e-06	5.51484e-05
CRC (Zeller, 2014)	module4	T__Bifidobacterium.adolescentis	T__Bifidobacterium.pseudocatenulatum	0.192486	0.0401926	0.0892721
CRC (Zeller, 2014)	module4	T__Bifidobacterium.adolescentis	T__Dorea.longicatena	0.0783933	0.407068	0.555893
CRC (Zeller, 2014)	module4	T__Bifidobacterium.longum	P__DAPLYSINESYN.PWY	0.463893	2.01192e-07	1.89206e-06
CRC (Zeller, 2014)	module4	T__Bifidobacterium.longum	P__GLYCOCAT.PWY	0.396938	1.22857e-05	8.44088e-05
CRC (Zeller, 2014)	module4	T__Bifidobacterium.longum	P__NONMEVIPP.PWY	0.732717	0	0
CRC (Zeller, 2014)	module4	T__Bifidobacterium.longum	P__P124.PWY	0.701587	0	0
CRC (Zeller, 2014)	module4	T__Bifidobacterium.longum	P__P4.PWY	0.384621	2.38846e-05	0.000154493
CRC (Zeller, 2014)	module4	T__Bifidobacterium.longum	P__PWY.5384	0.419636	3.35981e-06	2.55218e-05
CRC (Zeller, 2014)	module4	T__Bifidobacterium.longum	P__PWY.5913	0.350527	0.000131621	0.000700921
CRC (Zeller, 2014)	module4	T__Bifidobacterium.longum	P__PWY.622	0.802081	0	0
CRC (Zeller, 2014)	module4	T__Bifidobacterium.longum	P__PWY.7209	0.445103	6.98001e-07	5.93301e-06
CRC (Zeller, 2014)	module4	T__Bifidobacterium.longum	P__PWY.7560	0.732962	0	0
CRC (Zeller, 2014)	module4	T__Bifidobacterium.longum	P__PWY0.781	0.369962	5.09355e-05	0.000302872
CRC (Zeller, 2014)	module4	T__Bifidobacterium.longum	T__.Ruminococcus..lactaris	0.0427979	0.651177	0.769798
CRC (Zeller, 2014)	module4	T__Bifidobacterium.longum	T__Bifidobacterium.adolescentis	0.404947	7.85925e-06	5.51484e-05
CRC (Zeller, 2014)	module4	T__Bifidobacterium.longum	T__Bifidobacterium.pseudocatenulatum	0.432393	1.55377e-06	1.22637e-05
CRC (Zeller, 2014)	module4	T__Bifidobacterium.longum	T__Dorea.longicatena	-0.0299435	0.751808	0.845394
CRC (Zeller, 2014)	module4	T__Bifidobacterium.pseudocatenulatum	P__DAPLYSINESYN.PWY	0.259976	0.00521587	0.0162735
CRC (Zeller, 2014)	module4	T__Bifidobacterium.pseudocatenulatum	P__GLYCOCAT.PWY	0.221505	0.017862	0.046901
CRC (Zeller, 2014)	module4	T__Bifidobacterium.pseudocatenulatum	P__NONMEVIPP.PWY	0.372715	4.43048e-05	0.000267037
CRC (Zeller, 2014)	module4	T__Bifidobacterium.pseudocatenulatum	P__P124.PWY	0.374515	4.04158e-05	0.000249262
CRC (Zeller, 2014)	module4	T__Bifidobacterium.pseudocatenulatum	P__P4.PWY	0.29603	0.00138436	0.00511325
CRC (Zeller, 2014)	module4	T__Bifidobacterium.pseudocatenulatum	P__PWY.5384	0.21934	0.0190408	0.0493614
CRC (Zeller, 2014)	module4	T__Bifidobacterium.pseudocatenulatum	P__PWY.5913	0.275476	0.00301224	0.010112
CRC (Zeller, 2014)	module4	T__Bifidobacterium.pseudocatenulatum	P__PWY.622	0.408419	6.45218e-06	4.66435e-05
CRC (Zeller, 2014)	module4	T__Bifidobacterium.pseudocatenulatum	P__PWY.7209	0.313839	0.000673149	0.00287008
CRC (Zeller, 2014)	module4	T__Bifidobacterium.pseudocatenulatum	P__PWY.7560	0.358019	9.19409e-05	0.000507973
CRC (Zeller, 2014)	module4	T__Bifidobacterium.pseudocatenulatum	P__PWY0.781	0.291427	0.00165592	0.00595054
CRC (Zeller, 2014)	module4	T__Bifidobacterium.pseudocatenulatum	T__.Ruminococcus..lactaris	-0.0166731	0.860239	0.916942
CRC (Zeller, 2014)	module4	T__Bifidobacterium.pseudocatenulatum	T__Bifidobacterium.adolescentis	0.192486	0.0401926	0.0892721
CRC (Zeller, 2014)	module4	T__Bifidobacterium.pseudocatenulatum	T__Bifidobacterium.longum	0.432393	1.55377e-06	1.22637e-05
CRC (Zeller, 2014)	module4	T__Bifidobacterium.pseudocatenulatum	T__Dorea.longicatena	0.053242	0.573705	0.705552
CRC (Zeller, 2014)	module4	T__Dorea.longicatena	P__DAPLYSINESYN.PWY	-0.00412893	0.965224	0.98457
CRC (Zeller, 2014)	module4	T__Dorea.longicatena	P__GLYCOCAT.PWY	-0.154648	0.100406	0.188315
CRC (Zeller, 2014)	module4	T__Dorea.longicatena	P__NONMEVIPP.PWY	-0.00887401	0.925343	0.959542
CRC (Zeller, 2014)	module4	T__Dorea.longicatena	P__P124.PWY	0.030581	0.746701	0.84266
CRC (Zeller, 2014)	module4	T__Dorea.longicatena	P__P4.PWY	-0.119748	0.204426	0.33138
CRC (Zeller, 2014)	module4	T__Dorea.longicatena	P__PWY.5384	-0.117559	0.212881	0.341482
CRC (Zeller, 2014)	module4	T__Dorea.longicatena	P__PWY.5913	-0.0896511	0.342837	0.491993
CRC (Zeller, 2014)	module4	T__Dorea.longicatena	P__PWY.622	-0.0376522	0.690832	0.804959
CRC (Zeller, 2014)	module4	T__Dorea.longicatena	P__PWY.7209	-0.00394766	0.96675	0.98457
CRC (Zeller, 2014)	module4	T__Dorea.longicatena	P__PWY.7560	-0.0235923	0.803241	0.877345
CRC (Zeller, 2014)	module4	T__Dorea.longicatena	P__PWY0.781	-0.111523	0.237483	0.372225
CRC (Zeller, 2014)	module4	T__Dorea.longicatena	T__.Ruminococcus..lactaris	0.127741	0.175601	0.294195
CRC (Zeller, 2014)	module4	T__Dorea.longicatena	T__Bifidobacterium.adolescentis	0.0783933	0.407068	0.555893
CRC (Zeller, 2014)	module4	T__Dorea.longicatena	T__Bifidobacterium.longum	-0.0299435	0.751808	0.845394
CRC (Zeller, 2014)	module4	T__Dorea.longicatena	T__Bifidobacterium.pseudocatenulatum	0.053242	0.573705	0.705552
CRC (Zeller, 2014)	module3	P__P161.PWY	P__P164.PWY	0.343838	0.000179968	0.000921379
CRC (Zeller, 2014)	module3	P__P161.PWY	P__P221.PWY	0.805012	0	0
CRC (Zeller, 2014)	module3	P__P161.PWY	P__PWY.6876	0.252293	0.0067686	0.0205381
CRC (Zeller, 2014)	module3	P__P161.PWY	P__PWY.7003	0.488369	3.5445e-08	3.61539e-07
CRC (Zeller, 2014)	module3	P__P161.PWY	P__PWY.7013	0.239382	0.0103135	0.0297944
CRC (Zeller, 2014)	module3	P__P161.PWY	T__.Clostridium..innocuum	0.287868	0.00189806	0.00671155
CRC (Zeller, 2014)	module3	P__P161.PWY	T__.Ruminococcus..gnavus	0.0490311	0.604423	0.732366
CRC (Zeller, 2014)	module3	P__P161.PWY	T__Bifidobacterium.dentium	0.40606	7.37966e-06	5.26098e-05
CRC (Zeller, 2014)	module3	P__P161.PWY	T__Enterocloster.bolteae	0.249517	0.00742323	0.0222697
CRC (Zeller, 2014)	module3	P__P161.PWY	T__Enterocloster.clostridioformis	0.107805	0.253583	0.395118
CRC (Zeller, 2014)	module3	P__P161.PWY	T__Flavonifractor.plautii	0.217671	0.0199949	0.0512829
CRC (Zeller, 2014)	module3	P__P161.PWY	T__Hafnia.alvei	0.131857	0.161979	0.276784
CRC (Zeller, 2014)	module3	P__P161.PWY	T__Hungatella.hathewayi	0.213763	0.0223906	0.0557035
CRC (Zeller, 2014)	module3	P__P164.PWY	P__P161.PWY	0.343838	0.000179968	0.000921379
CRC (Zeller, 2014)	module3	P__P164.PWY	P__P221.PWY	0.285368	0.00208692	0.00728224
CRC (Zeller, 2014)	module3	P__P164.PWY	P__PWY.6876	0.175211	0.0622416	0.128555
CRC (Zeller, 2014)	module3	P__P164.PWY	P__PWY.7003	0.298547	0.00125364	0.00473598
CRC (Zeller, 2014)	module3	P__P164.PWY	P__PWY.7013	0.367649	5.72108e-05	0.000337162
CRC (Zeller, 2014)	module3	P__P164.PWY	T__.Clostridium..innocuum	0.296437	0.00136242	0.0050604
CRC (Zeller, 2014)	module3	P__P164.PWY	T__.Ruminococcus..gnavus	0.150542	0.109873	0.202632
CRC (Zeller, 2014)	module3	P__P164.PWY	T__Bifidobacterium.dentium	0.266831	0.00410729	0.0131552
CRC (Zeller, 2014)	module3	P__P164.PWY	T__Enterocloster.bolteae	0.349849	0.000135907	0.000720849
CRC (Zeller, 2014)	module3	P__P164.PWY	T__Enterocloster.clostridioformis	0.373968	4.15618e-05	0.000253967
CRC (Zeller, 2014)	module3	P__P164.PWY	T__Flavonifractor.plautii	0.204636	0.0289618	0.0678505
CRC (Zeller, 2014)	module3	P__P164.PWY	T__Hafnia.alvei	0.0519168	0.583293	0.713512
CRC (Zeller, 2014)	module3	P__P164.PWY	T__Hungatella.hathewayi	0.228298	0.0145638	0.0397359
CRC (Zeller, 2014)	module3	P__P221.PWY	P__P161.PWY	0.805012	0	0
CRC (Zeller, 2014)	module3	P__P221.PWY	P__P164.PWY	0.285368	0.00208692	0.00728224
CRC (Zeller, 2014)	module3	P__P221.PWY	P__PWY.6876	0.134557	0.153483	0.26488
CRC (Zeller, 2014)	module3	P__P221.PWY	P__PWY.7003	0.333817	0.000283865	0.00137877
CRC (Zeller, 2014)	module3	P__P221.PWY	P__PWY.7013	0.211484	0.0238986	0.0583795
CRC (Zeller, 2014)	module3	P__P221.PWY	T__.Clostridium..innocuum	0.245419	0.00849183	0.0250226
CRC (Zeller, 2014)	module3	P__P221.PWY	T__.Ruminococcus..gnavus	0.0180475	0.848849	0.909188
CRC (Zeller, 2014)	module3	P__P221.PWY	T__Bifidobacterium.dentium	0.333452	0.000288529	0.00139123
CRC (Zeller, 2014)	module3	P__P221.PWY	T__Enterocloster.bolteae	0.205476	0.0282959	0.0668476
CRC (Zeller, 2014)	module3	P__P221.PWY	T__Enterocloster.clostridioformis	0.0283242	0.764828	0.851535
CRC (Zeller, 2014)	module3	P__P221.PWY	T__Flavonifractor.plautii	0.121616	0.197403	0.32236
CRC (Zeller, 2014)	module3	P__P221.PWY	T__Hafnia.alvei	0.234769	0.0119279	0.0334384
CRC (Zeller, 2014)	module3	P__P221.PWY	T__Hungatella.hathewayi	0.139416	0.139037	0.244838
CRC (Zeller, 2014)	module3	P__PWY.6876	P__P161.PWY	0.252293	0.0067686	0.0205381
CRC (Zeller, 2014)	module3	P__PWY.6876	P__P164.PWY	0.175211	0.0622416	0.128555
CRC (Zeller, 2014)	module3	P__PWY.6876	P__P221.PWY	0.134557	0.153483	0.26488
CRC (Zeller, 2014)	module3	P__PWY.6876	P__PWY.7003	0.116405	0.217438	0.347377
CRC (Zeller, 2014)	module3	P__PWY.6876	P__PWY.7013	0.172301	0.0667826	0.136868
CRC (Zeller, 2014)	module3	P__PWY.6876	T__.Clostridium..innocuum	0.219307	0.0190596	0.0493614
CRC (Zeller, 2014)	module3	P__PWY.6876	T__.Ruminococcus..gnavus	0.00544587	0.954142	0.98001
CRC (Zeller, 2014)	module3	P__PWY.6876	T__Bifidobacterium.dentium	0.120416	0.201894	0.328078
CRC (Zeller, 2014)	module3	P__PWY.6876	T__Enterocloster.bolteae	0.167185	0.0754192	0.150838
CRC (Zeller, 2014)	module3	P__PWY.6876	T__Enterocloster.clostridioformis	0.148023	0.116019	0.212087
CRC (Zeller, 2014)	module3	P__PWY.6876	T__Flavonifractor.plautii	0.329775	0.000339663	0.0015915
CRC (Zeller, 2014)	module3	P__PWY.6876	T__Hafnia.alvei	-0.161591	0.0858676	0.165977
CRC (Zeller, 2014)	module3	P__PWY.6876	T__Hungatella.hathewayi	0.157279	0.0946838	0.179102
CRC (Zeller, 2014)	module3	P__PWY.7003	P__P161.PWY	0.488369	3.5445e-08	3.61539e-07
CRC (Zeller, 2014)	module3	P__PWY.7003	P__P164.PWY	0.298547	0.00125364	0.00473598
CRC (Zeller, 2014)	module3	P__PWY.7003	P__P221.PWY	0.333817	0.000283865	0.00137877
CRC (Zeller, 2014)	module3	P__PWY.7003	P__PWY.6876	0.116405	0.217438	0.347377
CRC (Zeller, 2014)	module3	P__PWY.7003	P__PWY.7013	0.571568	3.10303e-11	5.08766e-10
CRC (Zeller, 2014)	module3	P__PWY.7003	T__.Clostridium..innocuum	0.17907	0.0566094	0.118479
CRC (Zeller, 2014)	module3	P__PWY.7003	T__.Ruminococcus..gnavus	-0.0369583	0.696247	0.808427
CRC (Zeller, 2014)	module3	P__PWY.7003	T__Bifidobacterium.dentium	0.353974	0.000111718	0.000602189
CRC (Zeller, 2014)	module3	P__PWY.7003	T__Enterocloster.bolteae	0.0927086	0.326562	0.47808
CRC (Zeller, 2014)	module3	P__PWY.7003	T__Enterocloster.clostridioformis	-0.00165418	0.986064	0.992089
CRC (Zeller, 2014)	module3	P__PWY.7003	T__Flavonifractor.plautii	0.000428007	0.996394	0.997647
CRC (Zeller, 2014)	module3	P__PWY.7003	T__Hafnia.alvei	0.200416	0.0325152	0.0748528
CRC (Zeller, 2014)	module3	P__PWY.7003	T__Hungatella.hathewayi	0.103134	0.274854	0.418916
CRC (Zeller, 2014)	module3	P__PWY.7013	P__P161.PWY	0.239382	0.0103135	0.0297944
CRC (Zeller, 2014)	module3	P__PWY.7013	P__P164.PWY	0.367649	5.72108e-05	0.000337162
CRC (Zeller, 2014)	module3	P__PWY.7013	P__P221.PWY	0.211484	0.0238986	0.0583795
CRC (Zeller, 2014)	module3	P__PWY.7013	P__PWY.6876	0.172301	0.0667826	0.136868
CRC (Zeller, 2014)	module3	P__PWY.7013	P__PWY.7003	0.571568	3.10303e-11	5.08766e-10
CRC (Zeller, 2014)	module3	P__PWY.7013	T__.Clostridium..innocuum	0.163493	0.0821916	0.161461
CRC (Zeller, 2014)	module3	P__PWY.7013	T__.Ruminococcus..gnavus	-0.00876532	0.926254	0.959542
CRC (Zeller, 2014)	module3	P__PWY.7013	T__Bifidobacterium.dentium	0.195695	0.0369201	0.0825566
CRC (Zeller, 2014)	module3	P__PWY.7013	T__Enterocloster.bolteae	0.0182462	0.847206	0.908895
CRC (Zeller, 2014)	module3	P__PWY.7013	T__Enterocloster.clostridioformis	0.0608399	0.520205	0.657571
CRC (Zeller, 2014)	module3	P__PWY.7013	T__Flavonifractor.plautii	-0.00152712	0.987134	0.992089
CRC (Zeller, 2014)	module3	P__PWY.7013	T__Hafnia.alvei	0.0419793	0.657424	0.774196
CRC (Zeller, 2014)	module3	P__PWY.7013	T__Hungatella.hathewayi	-0.0531787	0.574162	0.705552
CRC (Zeller, 2014)	module3	T__.Clostridium..innocuum	P__P161.PWY	0.287868	0.00189806	0.00671155
CRC (Zeller, 2014)	module3	T__.Clostridium..innocuum	P__P164.PWY	0.296437	0.00136242	0.0050604
CRC (Zeller, 2014)	module3	T__.Clostridium..innocuum	P__P221.PWY	0.245419	0.00849183	0.0250226
CRC (Zeller, 2014)	module3	T__.Clostridium..innocuum	P__PWY.6876	0.219307	0.0190596	0.0493614
CRC (Zeller, 2014)	module3	T__.Clostridium..innocuum	P__PWY.7003	0.17907	0.0566094	0.118479
CRC (Zeller, 2014)	module3	T__.Clostridium..innocuum	P__PWY.7013	0.163493	0.0821916	0.161461
CRC (Zeller, 2014)	module3	T__.Clostridium..innocuum	T__.Ruminococcus..gnavus	0.423904	2.60484e-06	2.00815e-05
CRC (Zeller, 2014)	module3	T__.Clostridium..innocuum	T__Bifidobacterium.dentium	0.210936	0.0242735	0.0589499
CRC (Zeller, 2014)	module3	T__.Clostridium..innocuum	T__Enterocloster.bolteae	0.377124	3.53428e-05	0.000220621
CRC (Zeller, 2014)	module3	T__.Clostridium..innocuum	T__Enterocloster.clostridioformis	0.286391	0.00200763	0.00706133
CRC (Zeller, 2014)	module3	T__.Clostridium..innocuum	T__Flavonifractor.plautii	0.443931	7.52491e-07	6.35544e-06
CRC (Zeller, 2014)	module3	T__.Clostridium..innocuum	T__Hafnia.alvei	-0.0349628	0.711904	0.816698
CRC (Zeller, 2014)	module3	T__.Clostridium..innocuum	T__Hungatella.hathewayi	0.409411	6.09621e-06	4.44152e-05
CRC (Zeller, 2014)	module3	T__.Ruminococcus..gnavus	P__P161.PWY	0.0490311	0.604423	0.732366
CRC (Zeller, 2014)	module3	T__.Ruminococcus..gnavus	P__P164.PWY	0.150542	0.109873	0.202632
CRC (Zeller, 2014)	module3	T__.Ruminococcus..gnavus	P__P221.PWY	0.0180475	0.848849	0.909188
CRC (Zeller, 2014)	module3	T__.Ruminococcus..gnavus	P__PWY.6876	0.00544587	0.954142	0.98001
CRC (Zeller, 2014)	module3	T__.Ruminococcus..gnavus	P__PWY.7003	-0.0369583	0.696247	0.808427
CRC (Zeller, 2014)	module3	T__.Ruminococcus..gnavus	P__PWY.7013	-0.00876532	0.926254	0.959542
CRC (Zeller, 2014)	module3	T__.Ruminococcus..gnavus	T__.Clostridium..innocuum	0.423904	2.60484e-06	2.00815e-05
CRC (Zeller, 2014)	module3	T__.Ruminococcus..gnavus	T__Bifidobacterium.dentium	-0.00162697	0.986293	0.992089
CRC (Zeller, 2014)	module3	T__.Ruminococcus..gnavus	T__Enterocloster.bolteae	0.423434	2.6793e-06	2.05361e-05
CRC (Zeller, 2014)	module3	T__.Ruminococcus..gnavus	T__Enterocloster.clostridioformis	0.2007	0.0322655	0.0744071
CRC (Zeller, 2014)	module3	T__.Ruminococcus..gnavus	T__Flavonifractor.plautii	0.34804	0.000147979	0.000772518
CRC (Zeller, 2014)	module3	T__.Ruminococcus..gnavus	T__Hafnia.alvei	-0.0555292	0.557332	0.691274
CRC (Zeller, 2014)	module3	T__.Ruminococcus..gnavus	T__Hungatella.hathewayi	0.145964	0.121236	0.219316
CRC (Zeller, 2014)	module3	T__Bifidobacterium.dentium	P__P161.PWY	0.40606	7.37966e-06	5.26098e-05
CRC (Zeller, 2014)	module3	T__Bifidobacterium.dentium	P__P164.PWY	0.266831	0.00410729	0.0131552
CRC (Zeller, 2014)	module3	T__Bifidobacterium.dentium	P__P221.PWY	0.333452	0.000288529	0.00139123
CRC (Zeller, 2014)	module3	T__Bifidobacterium.dentium	P__PWY.6876	0.120416	0.201894	0.328078
CRC (Zeller, 2014)	module3	T__Bifidobacterium.dentium	P__PWY.7003	0.353974	0.000111718	0.000602189
CRC (Zeller, 2014)	module3	T__Bifidobacterium.dentium	P__PWY.7013	0.195695	0.0369201	0.0825566
CRC (Zeller, 2014)	module3	T__Bifidobacterium.dentium	T__.Clostridium..innocuum	0.210936	0.0242735	0.0589499
CRC (Zeller, 2014)	module3	T__Bifidobacterium.dentium	T__.Ruminococcus..gnavus	-0.00162697	0.986293	0.992089
CRC (Zeller, 2014)	module3	T__Bifidobacterium.dentium	T__Enterocloster.bolteae	0.138865	0.140621	0.246644
CRC (Zeller, 2014)	module3	T__Bifidobacterium.dentium	T__Enterocloster.clostridioformis	0.12905	0.17118	0.289521
CRC (Zeller, 2014)	module3	T__Bifidobacterium.dentium	T__Flavonifractor.plautii	0.178009	0.0581143	0.120973
CRC (Zeller, 2014)	module3	T__Bifidobacterium.dentium	T__Hafnia.alvei	0.283389	0.00224831	0.00776369
CRC (Zeller, 2014)	module3	T__Bifidobacterium.dentium	T__Hungatella.hathewayi	0.248356	0.00771325	0.0229322
CRC (Zeller, 2014)	module3	T__Enterocloster.bolteae	P__P161.PWY	0.249517	0.00742323	0.0222697
CRC (Zeller, 2014)	module3	T__Enterocloster.bolteae	P__P164.PWY	0.349849	0.000135907	0.000720849
CRC (Zeller, 2014)	module3	T__Enterocloster.bolteae	P__P221.PWY	0.205476	0.0282959	0.0668476
CRC (Zeller, 2014)	module3	T__Enterocloster.bolteae	P__PWY.6876	0.167185	0.0754192	0.150838
CRC (Zeller, 2014)	module3	T__Enterocloster.bolteae	P__PWY.7003	0.0927086	0.326562	0.47808
CRC (Zeller, 2014)	module3	T__Enterocloster.bolteae	P__PWY.7013	0.0182462	0.847206	0.908895
CRC (Zeller, 2014)	module3	T__Enterocloster.bolteae	T__.Clostridium..innocuum	0.377124	3.53428e-05	0.000220621
CRC (Zeller, 2014)	module3	T__Enterocloster.bolteae	T__.Ruminococcus..gnavus	0.423434	2.6793e-06	2.05361e-05
CRC (Zeller, 2014)	module3	T__Enterocloster.bolteae	T__Bifidobacterium.dentium	0.138865	0.140621	0.246644
CRC (Zeller, 2014)	module3	T__Enterocloster.bolteae	T__Enterocloster.clostridioformis	0.377432	3.47855e-05	0.000219805
CRC (Zeller, 2014)	module3	T__Enterocloster.bolteae	T__Flavonifractor.plautii	0.472498	1.10966e-07	1.06624e-06
CRC (Zeller, 2014)	module3	T__Enterocloster.bolteae	T__Hafnia.alvei	-0.0570471	0.546592	0.681826
CRC (Zeller, 2014)	module3	T__Enterocloster.bolteae	T__Hungatella.hathewayi	0.419095	3.46914e-06	2.61368e-05
CRC (Zeller, 2014)	module3	T__Enterocloster.clostridioformis	P__P161.PWY	0.107805	0.253583	0.395118
CRC (Zeller, 2014)	module3	T__Enterocloster.clostridioformis	P__P164.PWY	0.373968	4.15618e-05	0.000253967
CRC (Zeller, 2014)	module3	T__Enterocloster.clostridioformis	P__P221.PWY	0.0283242	0.764828	0.851535
CRC (Zeller, 2014)	module3	T__Enterocloster.clostridioformis	P__PWY.6876	0.148023	0.116019	0.212087
CRC (Zeller, 2014)	module3	T__Enterocloster.clostridioformis	P__PWY.7003	-0.00165418	0.986064	0.992089
CRC (Zeller, 2014)	module3	T__Enterocloster.clostridioformis	P__PWY.7013	0.0608399	0.520205	0.657571
CRC (Zeller, 2014)	module3	T__Enterocloster.clostridioformis	T__.Clostridium..innocuum	0.286391	0.00200763	0.00706133
CRC (Zeller, 2014)	module3	T__Enterocloster.clostridioformis	T__.Ruminococcus..gnavus	0.2007	0.0322655	0.0744071
CRC (Zeller, 2014)	module3	T__Enterocloster.clostridioformis	T__Bifidobacterium.dentium	0.12905	0.17118	0.289521
CRC (Zeller, 2014)	module3	T__Enterocloster.clostridioformis	T__Enterocloster.bolteae	0.377432	3.47855e-05	0.000219805
CRC (Zeller, 2014)	module3	T__Enterocloster.clostridioformis	T__Flavonifractor.plautii	0.339717	0.000217469	0.00109229
CRC (Zeller, 2014)	module3	T__Enterocloster.clostridioformis	T__Hafnia.alvei	-0.172005	0.0672599	0.137634
CRC (Zeller, 2014)	module3	T__Enterocloster.clostridioformis	T__Hungatella.hathewayi	0.393391	1.49184e-05	0.000100415
CRC (Zeller, 2014)	module3	T__Flavonifractor.plautii	P__P161.PWY	0.217671	0.0199949	0.0512829
CRC (Zeller, 2014)	module3	T__Flavonifractor.plautii	P__P164.PWY	0.204636	0.0289618	0.0678505
CRC (Zeller, 2014)	module3	T__Flavonifractor.plautii	P__P221.PWY	0.121616	0.197403	0.32236
CRC (Zeller, 2014)	module3	T__Flavonifractor.plautii	P__PWY.6876	0.329775	0.000339663	0.0015915
CRC (Zeller, 2014)	module3	T__Flavonifractor.plautii	P__PWY.7003	0.000428007	0.996394	0.997647
CRC (Zeller, 2014)	module3	T__Flavonifractor.plautii	P__PWY.7013	-0.00152712	0.987134	0.992089
CRC (Zeller, 2014)	module3	T__Flavonifractor.plautii	T__.Clostridium..innocuum	0.443931	7.52491e-07	6.35544e-06
CRC (Zeller, 2014)	module3	T__Flavonifractor.plautii	T__.Ruminococcus..gnavus	0.34804	0.000147979	0.000772518
CRC (Zeller, 2014)	module3	T__Flavonifractor.plautii	T__Bifidobacterium.dentium	0.178009	0.0581143	0.120973
CRC (Zeller, 2014)	module3	T__Flavonifractor.plautii	T__Enterocloster.bolteae	0.472498	1.10966e-07	1.06624e-06
CRC (Zeller, 2014)	module3	T__Flavonifractor.plautii	T__Enterocloster.clostridioformis	0.339717	0.000217469	0.00109229
CRC (Zeller, 2014)	module3	T__Flavonifractor.plautii	T__Hafnia.alvei	-0.0707533	0.454429	0.603781
CRC (Zeller, 2014)	module3	T__Flavonifractor.plautii	T__Hungatella.hathewayi	0.434899	1.3304e-06	1.06272e-05
CRC (Zeller, 2014)	module3	T__Hafnia.alvei	P__P161.PWY	0.131857	0.161979	0.276784
CRC (Zeller, 2014)	module3	T__Hafnia.alvei	P__P164.PWY	0.0519168	0.583293	0.713512
CRC (Zeller, 2014)	module3	T__Hafnia.alvei	P__P221.PWY	0.234769	0.0119279	0.0334384
CRC (Zeller, 2014)	module3	T__Hafnia.alvei	P__PWY.6876	-0.161591	0.0858676	0.165977
CRC (Zeller, 2014)	module3	T__Hafnia.alvei	P__PWY.7003	0.200416	0.0325152	0.0748528
CRC (Zeller, 2014)	module3	T__Hafnia.alvei	P__PWY.7013	0.0419793	0.657424	0.774196
CRC (Zeller, 2014)	module3	T__Hafnia.alvei	T__.Clostridium..innocuum	-0.0349628	0.711904	0.816698
CRC (Zeller, 2014)	module3	T__Hafnia.alvei	T__.Ruminococcus..gnavus	-0.0555292	0.557332	0.691274
CRC (Zeller, 2014)	module3	T__Hafnia.alvei	T__Bifidobacterium.dentium	0.283389	0.00224831	0.00776369
CRC (Zeller, 2014)	module3	T__Hafnia.alvei	T__Enterocloster.bolteae	-0.0570471	0.546592	0.681826
CRC (Zeller, 2014)	module3	T__Hafnia.alvei	T__Enterocloster.clostridioformis	-0.172005	0.0672599	0.137634
CRC (Zeller, 2014)	module3	T__Hafnia.alvei	T__Flavonifractor.plautii	-0.0707533	0.454429	0.603781
CRC (Zeller, 2014)	module3	T__Hafnia.alvei	T__Hungatella.hathewayi	-0.092976	0.325162	0.47801
CRC (Zeller, 2014)	module3	T__Hungatella.hathewayi	P__P161.PWY	0.213763	0.0223906	0.0557035
CRC (Zeller, 2014)	module3	T__Hungatella.hathewayi	P__P164.PWY	0.228298	0.0145638	0.0397359
CRC (Zeller, 2014)	module3	T__Hungatella.hathewayi	P__P221.PWY	0.139416	0.139037	0.244838
CRC (Zeller, 2014)	module3	T__Hungatella.hathewayi	P__PWY.6876	0.157279	0.0946838	0.179102
CRC (Zeller, 2014)	module3	T__Hungatella.hathewayi	P__PWY.7003	0.103134	0.274854	0.418916
CRC (Zeller, 2014)	module3	T__Hungatella.hathewayi	P__PWY.7013	-0.0531787	0.574162	0.705552
CRC (Zeller, 2014)	module3	T__Hungatella.hathewayi	T__.Clostridium..innocuum	0.409411	6.09621e-06	4.44152e-05
CRC (Zeller, 2014)	module3	T__Hungatella.hathewayi	T__.Ruminococcus..gnavus	0.145964	0.121236	0.219316
CRC (Zeller, 2014)	module3	T__Hungatella.hathewayi	T__Bifidobacterium.dentium	0.248356	0.00771325	0.0229322
CRC (Zeller, 2014)	module3	T__Hungatella.hathewayi	T__Enterocloster.bolteae	0.419095	3.46914e-06	2.61368e-05
CRC (Zeller, 2014)	module3	T__Hungatella.hathewayi	T__Enterocloster.clostridioformis	0.393391	1.49184e-05	0.000100415
CRC (Zeller, 2014)	module3	T__Hungatella.hathewayi	T__Flavonifractor.plautii	0.434899	1.3304e-06	1.06272e-05
CRC (Zeller, 2014)	module3	T__Hungatella.hathewayi	T__Hafnia.alvei	-0.092976	0.325162	0.47801
CRC (Zeller, 2014)	module2	P__P162.PWY	T__Fusobacterium.nucleatum	0.419594	3.36826e-06	2.55218e-05
CRC (Zeller, 2014)	module2	P__P162.PWY	T__Gemella.morbillorum	0.299082	0.0012273	0.00467645
CRC (Zeller, 2014)	module2	P__P162.PWY	T__Peptostreptococcus.stomatis	0.359492	8.55913e-05	0.000476866
CRC (Zeller, 2014)	module2	P__P162.PWY	T__Solobacterium.moorei	0.29633	0.00136813	0.00506745
CRC (Zeller, 2014)	module2	T__Fusobacterium.nucleatum	P__P162.PWY	0.419594	3.36826e-06	2.55218e-05
CRC (Zeller, 2014)	module2	T__Fusobacterium.nucleatum	T__Gemella.morbillorum	0.418053	3.68928e-06	2.76383e-05
CRC (Zeller, 2014)	module2	T__Fusobacterium.nucleatum	T__Peptostreptococcus.stomatis	0.568663	4.10449e-11	6.5573e-10
CRC (Zeller, 2014)	module2	T__Fusobacterium.nucleatum	T__Solobacterium.moorei	0.439609	9.90417e-07	8.10675e-06
CRC (Zeller, 2014)	module2	T__Gemella.morbillorum	P__P162.PWY	0.299082	0.0012273	0.00467645
CRC (Zeller, 2014)	module2	T__Gemella.morbillorum	T__Fusobacterium.nucleatum	0.418053	3.68928e-06	2.76383e-05
CRC (Zeller, 2014)	module2	T__Gemella.morbillorum	T__Peptostreptococcus.stomatis	0.414209	4.62063e-06	3.42288e-05
CRC (Zeller, 2014)	module2	T__Gemella.morbillorum	T__Solobacterium.moorei	0.369174	5.29965e-05	0.00031372
CRC (Zeller, 2014)	module2	T__Peptostreptococcus.stomatis	P__P162.PWY	0.359492	8.55913e-05	0.000476866
CRC (Zeller, 2014)	module2	T__Peptostreptococcus.stomatis	T__Fusobacterium.nucleatum	0.568663	4.10449e-11	6.5573e-10
CRC (Zeller, 2014)	module2	T__Peptostreptococcus.stomatis	T__Gemella.morbillorum	0.414209	4.62063e-06	3.42288e-05
CRC (Zeller, 2014)	module2	T__Peptostreptococcus.stomatis	T__Solobacterium.moorei	0.441219	8.94451e-07	7.45939e-06
CRC (Zeller, 2014)	module2	T__Solobacterium.moorei	P__P162.PWY	0.29633	0.00136813	0.00506745
CRC (Zeller, 2014)	module2	T__Solobacterium.moorei	T__Fusobacterium.nucleatum	0.439609	9.90417e-07	8.10675e-06
CRC (Zeller, 2014)	module2	T__Solobacterium.moorei	T__Gemella.morbillorum	0.369174	5.29965e-05	0.00031372
CRC (Zeller, 2014)	module2	T__Solobacterium.moorei	T__Peptostreptococcus.stomatis	0.441219	8.94451e-07	7.45939e-06
ESRD (Wang, 2020)	module1	M__....Menthone	M__1.3.Cyclohexadiene..5..1.5.dimethyl.4.hexenyl..2.methyl....S..R..S....	0.189109	0.00128718	0.00362446
ESRD (Wang, 2020)	module1	M__....Menthone	M__1.7.Di.3.ethylphenyl..2.2.4.4.6.6.hexamethyl.1.3.5.7.tetraoxa.2.4.6.trisilaheptane	-0.312536	6.38553e-08	4.29092e-07
ESRD (Wang, 2020)	module1	M__....Menthone	M__2.Heptanone..5.methyl.	0.299266	2.38327e-07	1.41383e-06
ESRD (Wang, 2020)	module1	M__....Menthone	M__2.Oxohexane	0.341342	2.90798e-09	2.44442e-08
ESRD (Wang, 2020)	module1	M__....Menthone	M__Benzaldehyde..3.chloro.5.methoxy.4...4.methylphenyl.methoxy..	0.247998	2.14164e-05	9.01783e-05
ESRD (Wang, 2020)	module1	M__....Menthone	M__Benzene..1.ethyl.4.methyl.	-0.184467	0.00169864	0.00465644
ESRD (Wang, 2020)	module1	M__....Menthone	M__Butanoic.acid..butyl.ester	-0.117132	0.0474223	0.0850615
ESRD (Wang, 2020)	module1	M__....Menthone	M__Ethanol..1..2.butoxyethoxy..	-0.187896	0.00138482	0.0038707
ESRD (Wang, 2020)	module1	M__....Menthone	M__Oxime...methoxy.phenyl._	0.239694	4.0796e-05	0.000160784
ESRD (Wang, 2020)	module1	M__....Menthone	M__Pentadecanal	-0.339737	3.48364e-09	2.89625e-08
ESRD (Wang, 2020)	module1	M__....Menthone	M__Pentanal..2.4.dimethyl.	0.300655	2.08263e-07	1.2387e-06
ESRD (Wang, 2020)	module1	M__....Menthone	M__Propionic.acid	-0.298516	2.56253e-07	1.51622e-06
ESRD (Wang, 2020)	module1	M__....Menthone	M__Quinoline	0.421149	9.10383e-14	1.38257e-12
ESRD (Wang, 2020)	module1	M__....Menthone	P__PWY.5484	0.133099	0.0241306	0.0476184
ESRD (Wang, 2020)	module1	M__....Menthone	P__PWY.5676	0.262877	6.37293e-06	2.99535e-05
ESRD (Wang, 2020)	module1	M__....Menthone	P__PWY.5686_Cluster281	-0.1396	0.0179695	0.0367455
ESRD (Wang, 2020)	module1	M__....Menthone	P__PWY.6385	-0.113606	0.05455	0.0959574
ESRD (Wang, 2020)	module1	M__....Menthone	P__PWY.6897	-0.13049	0.0270738	0.052355
ESRD (Wang, 2020)	module1	M__....Menthone	P__PWY.6901	0.131438	0.0259703	0.0506945
ESRD (Wang, 2020)	module1	M__....Menthone	P__PWY.7237	-0.194866	0.000904389	0.00265148
ESRD (Wang, 2020)	module1	M__....Menthone	P__PWY.7953	-0.124893	0.03444	0.0644654
ESRD (Wang, 2020)	module1	M__....Menthone	P__PWY.8004	0.142893	0.015408	0.0321146
ESRD (Wang, 2020)	module1	M__....Menthone	T__Coprococcus_eutactus	-0.157699	0.00743508	0.0169541
ESRD (Wang, 2020)	module1	M__....Menthone	T__Eggerthella_lenta	0.247728	2.18782e-05	9.17836e-05
ESRD (Wang, 2020)	module1	M__....Menthone	T__Eubacterium_ramulus	-0.0946661	0.109523	0.173741
ESRD (Wang, 2020)	module1	M__....Menthone	T__Flavonifractor_plautii	0.224118	0.000128641	0.000452928
ESRD (Wang, 2020)	module1	M__....Menthone	T__Gordonibacter_pamelaeae	0.229707	8.59602e-05	0.000313308
ESRD (Wang, 2020)	module1	M__....Menthone	T__Lachnospira_pectinoschiza	-0.142885	0.0154142	0.0321146
ESRD (Wang, 2020)	module1	M__....Menthone	T__Megamonas_funiformis	-0.0615478	0.298748	0.395208
ESRD (Wang, 2020)	module1	M__....Menthone	T__Megamonas_hypermegale	-0.0523812	0.376627	0.477704
ESRD (Wang, 2020)	module1	M__....Menthone	T__Prevotella_copri	-0.249032	1.97336e-05	8.37304e-05
ESRD (Wang, 2020)	module1	M__....Menthone	T__Roseburia_faecis	-0.253959	1.32957e-05	5.85835e-05
ESRD (Wang, 2020)	module1	M__....Menthone	T__Roseburia_intestinalis	-0.168734	0.00414862	0.0102389
ESRD (Wang, 2020)	module1	M__....Menthone	T__Ruminococcus_callidus	-0.1659	0.00483515	0.0117425
ESRD (Wang, 2020)	module1	M__....Menthone	T__Ruthenibacterium_lactatiformans	0.182798	0.00187396	0.005082
ESRD (Wang, 2020)	module1	M__....Menthone	T__Turicimonas_muris	-0.0538816	0.363092	0.464677
ESRD (Wang, 2020)	module1	M__1.3.Cyclohexadiene..5..1.5.dimethyl.4.hexenyl..2.methyl....S..R..S....	M__....Menthone	0.189109	0.00128718	0.00362446
ESRD (Wang, 2020)	module1	M__1.3.Cyclohexadiene..5..1.5.dimethyl.4.hexenyl..2.methyl....S..R..S....	M__1.7.Di.3.ethylphenyl..2.2.4.4.6.6.hexamethyl.1.3.5.7.tetraoxa.2.4.6.trisilaheptane	0.130991	0.0264853	0.0514591
ESRD (Wang, 2020)	module1	M__1.3.Cyclohexadiene..5..1.5.dimethyl.4.hexenyl..2.methyl....S..R..S....	M__2.Heptanone..5.methyl.	0.381326	2.29026e-11	2.6086e-10
ESRD (Wang, 2020)	module1	M__1.3.Cyclohexadiene..5..1.5.dimethyl.4.hexenyl..2.methyl....S..R..S....	M__2.Oxohexane	0.50198	0	0
ESRD (Wang, 2020)	module1	M__1.3.Cyclohexadiene..5..1.5.dimethyl.4.hexenyl..2.methyl....S..R..S....	M__Benzaldehyde..3.chloro.5.methoxy.4...4.methylphenyl.methoxy..	0.365443	1.70039e-10	1.72155e-09
ESRD (Wang, 2020)	module1	M__1.3.Cyclohexadiene..5..1.5.dimethyl.4.hexenyl..2.methyl....S..R..S....	M__Benzene..1.ethyl.4.methyl.	0.047848	0.419366	0.517226
ESRD (Wang, 2020)	module1	M__1.3.Cyclohexadiene..5..1.5.dimethyl.4.hexenyl..2.methyl....S..R..S....	M__Butanoic.acid..butyl.ester	0.0291431	0.622956	0.704964
ESRD (Wang, 2020)	module1	M__1.3.Cyclohexadiene..5..1.5.dimethyl.4.hexenyl..2.methyl....S..R..S....	M__Ethanol..1..2.butoxyethoxy..	-0.0371377	0.530907	0.618306
ESRD (Wang, 2020)	module1	M__1.3.Cyclohexadiene..5..1.5.dimethyl.4.hexenyl..2.methyl....S..R..S....	M__Oxime...methoxy.phenyl._	0.230514	8.1035e-05	0.000299186
ESRD (Wang, 2020)	module1	M__1.3.Cyclohexadiene..5..1.5.dimethyl.4.hexenyl..2.methyl....S..R..S....	M__Pentadecanal	0.0105098	0.859292	0.898745
ESRD (Wang, 2020)	module1	M__1.3.Cyclohexadiene..5..1.5.dimethyl.4.hexenyl..2.methyl....S..R..S....	M__Pentanal..2.4.dimethyl.	0.399987	1.88383e-12	2.49497e-11
ESRD (Wang, 2020)	module1	M__1.3.Cyclohexadiene..5..1.5.dimethyl.4.hexenyl..2.methyl....S..R..S....	M__Propionic.acid	-0.0688996	0.244618	0.337925
ESRD (Wang, 2020)	module1	M__1.3.Cyclohexadiene..5..1.5.dimethyl.4.hexenyl..2.methyl....S..R..S....	M__Quinoline	0.364666	1.87033e-10	1.8745e-09
ESRD (Wang, 2020)	module1	M__1.3.Cyclohexadiene..5..1.5.dimethyl.4.hexenyl..2.methyl....S..R..S....	P__PWY.5484	0.16908	0.00407103	0.0100802
ESRD (Wang, 2020)	module1	M__1.3.Cyclohexadiene..5..1.5.dimethyl.4.hexenyl..2.methyl....S..R..S....	P__PWY.5676	0.0910081	0.12399	0.192798
ESRD (Wang, 2020)	module1	M__1.3.Cyclohexadiene..5..1.5.dimethyl.4.hexenyl..2.methyl....S..R..S....	P__PWY.5686_Cluster281	-0.048749	0.410653	0.509236
ESRD (Wang, 2020)	module1	M__1.3.Cyclohexadiene..5..1.5.dimethyl.4.hexenyl..2.methyl....S..R..S....	P__PWY.6385	-0.0304909	0.606963	0.691331
ESRD (Wang, 2020)	module1	M__1.3.Cyclohexadiene..5..1.5.dimethyl.4.hexenyl..2.methyl....S..R..S....	P__PWY.6897	-0.100058	0.0906574	0.148788
ESRD (Wang, 2020)	module1	M__1.3.Cyclohexadiene..5..1.5.dimethyl.4.hexenyl..2.methyl....S..R..S....	P__PWY.6901	0.103336	0.0805231	0.134087
ESRD (Wang, 2020)	module1	M__1.3.Cyclohexadiene..5..1.5.dimethyl.4.hexenyl..2.methyl....S..R..S....	P__PWY.7237	-0.196089	0.000837929	0.00247254
ESRD (Wang, 2020)	module1	M__1.3.Cyclohexadiene..5..1.5.dimethyl.4.hexenyl..2.methyl....S..R..S....	P__PWY.7953	-0.0394382	0.505751	0.595708
ESRD (Wang, 2020)	module1	M__1.3.Cyclohexadiene..5..1.5.dimethyl.4.hexenyl..2.methyl....S..R..S....	P__PWY.8004	0.141063	0.0167887	0.0345793
ESRD (Wang, 2020)	module1	M__1.3.Cyclohexadiene..5..1.5.dimethyl.4.hexenyl..2.methyl....S..R..S....	T__Coprococcus_eutactus	-0.0952431	0.107367	0.170917
ESRD (Wang, 2020)	module1	M__1.3.Cyclohexadiene..5..1.5.dimethyl.4.hexenyl..2.methyl....S..R..S....	T__Eggerthella_lenta	0.206467	0.000430701	0.0013703
ESRD (Wang, 2020)	module1	M__1.3.Cyclohexadiene..5..1.5.dimethyl.4.hexenyl..2.methyl....S..R..S....	T__Eubacterium_ramulus	-0.0939725	0.112159	0.177306
ESRD (Wang, 2020)	module1	M__1.3.Cyclohexadiene..5..1.5.dimethyl.4.hexenyl..2.methyl....S..R..S....	T__Flavonifractor_plautii	0.162832	0.00569252	0.0134798
ESRD (Wang, 2020)	module1	M__1.3.Cyclohexadiene..5..1.5.dimethyl.4.hexenyl..2.methyl....S..R..S....	T__Gordonibacter_pamelaeae	0.246488	2.41191e-05	9.98968e-05
ESRD (Wang, 2020)	module1	M__1.3.Cyclohexadiene..5..1.5.dimethyl.4.hexenyl..2.methyl....S..R..S....	T__Lachnospira_pectinoschiza	-0.0235052	0.691722	0.767158
ESRD (Wang, 2020)	module1	M__1.3.Cyclohexadiene..5..1.5.dimethyl.4.hexenyl..2.methyl....S..R..S....	T__Megamonas_funiformis	-0.0744225	0.208739	0.296822
ESRD (Wang, 2020)	module1	M__1.3.Cyclohexadiene..5..1.5.dimethyl.4.hexenyl..2.methyl....S..R..S....	T__Megamonas_hypermegale	-0.113896	0.0539317	0.0949432
ESRD (Wang, 2020)	module1	M__1.3.Cyclohexadiene..5..1.5.dimethyl.4.hexenyl..2.methyl....S..R..S....	T__Prevotella_copri	-0.138199	0.0191668	0.0388501
ESRD (Wang, 2020)	module1	M__1.3.Cyclohexadiene..5..1.5.dimethyl.4.hexenyl..2.methyl....S..R..S....	T__Roseburia_faecis	-0.0433375	0.464582	0.559956
ESRD (Wang, 2020)	module1	M__1.3.Cyclohexadiene..5..1.5.dimethyl.4.hexenyl..2.methyl....S..R..S....	T__Roseburia_intestinalis	-0.081842	0.166738	0.246802
ESRD (Wang, 2020)	module1	M__1.3.Cyclohexadiene..5..1.5.dimethyl.4.hexenyl..2.methyl....S..R..S....	T__Ruminococcus_callidus	-0.0689767	0.244089	0.3374
ESRD (Wang, 2020)	module1	M__1.3.Cyclohexadiene..5..1.5.dimethyl.4.hexenyl..2.methyl....S..R..S....	T__Ruthenibacterium_lactatiformans	0.272817	2.71975e-06	1.3498e-05
ESRD (Wang, 2020)	module1	M__1.3.Cyclohexadiene..5..1.5.dimethyl.4.hexenyl..2.methyl....S..R..S....	T__Turicimonas_muris	-0.109587	0.0637384	0.109582
ESRD (Wang, 2020)	module1	M__1.7.Di.3.ethylphenyl..2.2.4.4.6.6.hexamethyl.1.3.5.7.tetraoxa.2.4.6.trisilaheptane	M__....Menthone	-0.312536	6.38553e-08	4.29092e-07
ESRD (Wang, 2020)	module1	M__1.7.Di.3.ethylphenyl..2.2.4.4.6.6.hexamethyl.1.3.5.7.tetraoxa.2.4.6.trisilaheptane	M__1.3.Cyclohexadiene..5..1.5.dimethyl.4.hexenyl..2.methyl....S..R..S....	0.130991	0.0264853	0.0514591
ESRD (Wang, 2020)	module1	M__1.7.Di.3.ethylphenyl..2.2.4.4.6.6.hexamethyl.1.3.5.7.tetraoxa.2.4.6.trisilaheptane	M__2.Heptanone..5.methyl.	-0.0271685	0.646709	0.72679
ESRD (Wang, 2020)	module1	M__1.7.Di.3.ethylphenyl..2.2.4.4.6.6.hexamethyl.1.3.5.7.tetraoxa.2.4.6.trisilaheptane	M__2.Oxohexane	0.0369133	0.533394	0.619934
ESRD (Wang, 2020)	module1	M__1.7.Di.3.ethylphenyl..2.2.4.4.6.6.hexamethyl.1.3.5.7.tetraoxa.2.4.6.trisilaheptane	M__Benzaldehyde..3.chloro.5.methoxy.4...4.methylphenyl.methoxy..	-0.0718743	0.224792	0.314543
ESRD (Wang, 2020)	module1	M__1.7.Di.3.ethylphenyl..2.2.4.4.6.6.hexamethyl.1.3.5.7.tetraoxa.2.4.6.trisilaheptane	M__Benzene..1.ethyl.4.methyl.	0.390346	6.98308e-12	8.41664e-11
ESRD (Wang, 2020)	module1	M__1.7.Di.3.ethylphenyl..2.2.4.4.6.6.hexamethyl.1.3.5.7.tetraoxa.2.4.6.trisilaheptane	M__Butanoic.acid..butyl.ester	0.443504	2.88658e-15	4.83502e-14
ESRD (Wang, 2020)	module1	M__1.7.Di.3.ethylphenyl..2.2.4.4.6.6.hexamethyl.1.3.5.7.tetraoxa.2.4.6.trisilaheptane	M__Ethanol..1..2.butoxyethoxy..	0.449655	1.11022e-15	1.9306e-14
ESRD (Wang, 2020)	module1	M__1.7.Di.3.ethylphenyl..2.2.4.4.6.6.hexamethyl.1.3.5.7.tetraoxa.2.4.6.trisilaheptane	M__Oxime...methoxy.phenyl._	0.0162211	0.784376	0.840851
ESRD (Wang, 2020)	module1	M__1.7.Di.3.ethylphenyl..2.2.4.4.6.6.hexamethyl.1.3.5.7.tetraoxa.2.4.6.trisilaheptane	M__Pentadecanal	0.662667	0	0
ESRD (Wang, 2020)	module1	M__1.7.Di.3.ethylphenyl..2.2.4.4.6.6.hexamethyl.1.3.5.7.tetraoxa.2.4.6.trisilaheptane	M__Pentanal..2.4.dimethyl.	-0.0560065	0.344449	0.444547
ESRD (Wang, 2020)	module1	M__1.7.Di.3.ethylphenyl..2.2.4.4.6.6.hexamethyl.1.3.5.7.tetraoxa.2.4.6.trisilaheptane	M__Propionic.acid	0.491412	0	0
ESRD (Wang, 2020)	module1	M__1.7.Di.3.ethylphenyl..2.2.4.4.6.6.hexamethyl.1.3.5.7.tetraoxa.2.4.6.trisilaheptane	M__Quinoline	0.0353473	0.550912	0.635754
ESRD (Wang, 2020)	module1	M__1.7.Di.3.ethylphenyl..2.2.4.4.6.6.hexamethyl.1.3.5.7.tetraoxa.2.4.6.trisilaheptane	P__PWY.5484	-0.0855298	0.148376	0.224584
ESRD (Wang, 2020)	module1	M__1.7.Di.3.ethylphenyl..2.2.4.4.6.6.hexamethyl.1.3.5.7.tetraoxa.2.4.6.trisilaheptane	P__PWY.5676	-0.22979	8.54453e-05	0.000312388
ESRD (Wang, 2020)	module1	M__1.7.Di.3.ethylphenyl..2.2.4.4.6.6.hexamethyl.1.3.5.7.tetraoxa.2.4.6.trisilaheptane	P__PWY.5686_Cluster281	0.164256	0.00527882	0.0126447
ESRD (Wang, 2020)	module1	M__1.7.Di.3.ethylphenyl..2.2.4.4.6.6.hexamethyl.1.3.5.7.tetraoxa.2.4.6.trisilaheptane	P__PWY.6385	0.178257	0.00243751	0.00641925
ESRD (Wang, 2020)	module1	M__1.7.Di.3.ethylphenyl..2.2.4.4.6.6.hexamethyl.1.3.5.7.tetraoxa.2.4.6.trisilaheptane	P__PWY.6897	0.0649686	0.272644	0.368159
ESRD (Wang, 2020)	module1	M__1.7.Di.3.ethylphenyl..2.2.4.4.6.6.hexamethyl.1.3.5.7.tetraoxa.2.4.6.trisilaheptane	P__PWY.6901	-0.0677869	0.252338	0.345657
ESRD (Wang, 2020)	module1	M__1.7.Di.3.ethylphenyl..2.2.4.4.6.6.hexamethyl.1.3.5.7.tetraoxa.2.4.6.trisilaheptane	P__PWY.7237	0.0803629	0.174562	0.256716
ESRD (Wang, 2020)	module1	M__1.7.Di.3.ethylphenyl..2.2.4.4.6.6.hexamethyl.1.3.5.7.tetraoxa.2.4.6.trisilaheptane	P__PWY.7953	0.190841	0.00115874	0.00331609
ESRD (Wang, 2020)	module1	M__1.7.Di.3.ethylphenyl..2.2.4.4.6.6.hexamethyl.1.3.5.7.tetraoxa.2.4.6.trisilaheptane	P__PWY.8004	-0.104235	0.0779095	0.13002
ESRD (Wang, 2020)	module1	M__1.7.Di.3.ethylphenyl..2.2.4.4.6.6.hexamethyl.1.3.5.7.tetraoxa.2.4.6.trisilaheptane	T__Coprococcus_eutactus	0.181145	0.00206355	0.00553682
ESRD (Wang, 2020)	module1	M__1.7.Di.3.ethylphenyl..2.2.4.4.6.6.hexamethyl.1.3.5.7.tetraoxa.2.4.6.trisilaheptane	T__Eggerthella_lenta	-0.253089	1.42649e-05	6.22517e-05
ESRD (Wang, 2020)	module1	M__1.7.Di.3.ethylphenyl..2.2.4.4.6.6.hexamethyl.1.3.5.7.tetraoxa.2.4.6.trisilaheptane	T__Eubacterium_ramulus	0.246027	2.50082e-05	0.000103018
ESRD (Wang, 2020)	module1	M__1.7.Di.3.ethylphenyl..2.2.4.4.6.6.hexamethyl.1.3.5.7.tetraoxa.2.4.6.trisilaheptane	T__Flavonifractor_plautii	-0.237282	4.89866e-05	0.000189782
ESRD (Wang, 2020)	module1	M__1.7.Di.3.ethylphenyl..2.2.4.4.6.6.hexamethyl.1.3.5.7.tetraoxa.2.4.6.trisilaheptane	T__Gordonibacter_pamelaeae	-0.0438186	0.459634	0.55458
ESRD (Wang, 2020)	module1	M__1.7.Di.3.ethylphenyl..2.2.4.4.6.6.hexamethyl.1.3.5.7.tetraoxa.2.4.6.trisilaheptane	T__Lachnospira_pectinoschiza	0.245853	2.53507e-05	0.00010424
ESRD (Wang, 2020)	module1	M__1.7.Di.3.ethylphenyl..2.2.4.4.6.6.hexamethyl.1.3.5.7.tetraoxa.2.4.6.trisilaheptane	T__Megamonas_funiformis	0.128866	0.0290567	0.0556696
ESRD (Wang, 2020)	module1	M__1.7.Di.3.ethylphenyl..2.2.4.4.6.6.hexamethyl.1.3.5.7.tetraoxa.2.4.6.trisilaheptane	T__Megamonas_hypermegale	0.0129521	0.82706	0.874266
ESRD (Wang, 2020)	module1	M__1.7.Di.3.ethylphenyl..2.2.4.4.6.6.hexamethyl.1.3.5.7.tetraoxa.2.4.6.trisilaheptane	T__Prevotella_copri	0.171182	0.00362765	0.00915149
ESRD (Wang, 2020)	module1	M__1.7.Di.3.ethylphenyl..2.2.4.4.6.6.hexamethyl.1.3.5.7.tetraoxa.2.4.6.trisilaheptane	T__Roseburia_faecis	0.379699	2.82667e-11	3.15531e-10
ESRD (Wang, 2020)	module1	M__1.7.Di.3.ethylphenyl..2.2.4.4.6.6.hexamethyl.1.3.5.7.tetraoxa.2.4.6.trisilaheptane	T__Roseburia_intestinalis	0.167501	0.00443576	0.0109004
ESRD (Wang, 2020)	module1	M__1.7.Di.3.ethylphenyl..2.2.4.4.6.6.hexamethyl.1.3.5.7.tetraoxa.2.4.6.trisilaheptane	T__Ruminococcus_callidus	0.229273	8.87298e-05	0.000321258
ESRD (Wang, 2020)	module1	M__1.7.Di.3.ethylphenyl..2.2.4.4.6.6.hexamethyl.1.3.5.7.tetraoxa.2.4.6.trisilaheptane	T__Ruthenibacterium_lactatiformans	-0.127477	0.030851	0.0586143
ESRD (Wang, 2020)	module1	M__1.7.Di.3.ethylphenyl..2.2.4.4.6.6.hexamethyl.1.3.5.7.tetraoxa.2.4.6.trisilaheptane	T__Turicimonas_muris	0.0635664	0.283151	0.380541
ESRD (Wang, 2020)	module1	M__2.Butanone..3.methyl.	M__Butanoic.acid..butyl.ester	0.14582	0.0134059	0.0285942
ESRD (Wang, 2020)	module1	M__2.Butanone..3.methyl.	M__Pentanal..2.4.dimethyl.	0.409918	4.67182e-13	6.6515e-12
ESRD (Wang, 2020)	module1	M__2.Butanone..3.methyl.	M__Propionic.acid	0.143274	0.0151332	0.0316561
ESRD (Wang, 2020)	module1	M__2.Butanone..3.methyl.	M__Quinoline	0.387174	1.06475e-11	1.25026e-10
ESRD (Wang, 2020)	module1	M__2.Butanone..3.methyl.	P__PWY.6897	0.117188	0.047316	0.0849377
ESRD (Wang, 2020)	module1	M__2.Butanone..3.methyl.	T__Eubacterium_ramulus	0.0284549	0.631192	0.71181
ESRD (Wang, 2020)	module1	M__2.Butanone..3.methyl.	T__Lachnospira_pectinoschiza	0.0488154	0.410015	0.508924
ESRD (Wang, 2020)	module1	M__2.Butanone..3.methyl.	T__Prevotella_copri	-0.010789	0.855595	0.895701
ESRD (Wang, 2020)	module1	M__2.Butanone..3.methyl.	T__Roseburia_faecis	0.00739281	0.900763	0.932276
ESRD (Wang, 2020)	module1	M__2.Butanone..3.methyl.	T__Roseburia_intestinalis	-0.0634631	0.283935	0.380921
ESRD (Wang, 2020)	module1	M__2.Butanone..3.methyl.	T__Ruminococcus_callidus	0.175806	0.00280202	0.00731157
ESRD (Wang, 2020)	module1	M__2.Butanone..3.methyl.	T__Turicimonas_muris	-0.0648054	0.273853	0.369572
ESRD (Wang, 2020)	module1	M__2.Heptanone..5.methyl.	M__....Menthone	0.299266	2.38327e-07	1.41383e-06
ESRD (Wang, 2020)	module1	M__2.Heptanone..5.methyl.	M__1.3.Cyclohexadiene..5..1.5.dimethyl.4.hexenyl..2.methyl....S..R..S....	0.381326	2.29026e-11	2.6086e-10
ESRD (Wang, 2020)	module1	M__2.Heptanone..5.methyl.	M__1.7.Di.3.ethylphenyl..2.2.4.4.6.6.hexamethyl.1.3.5.7.tetraoxa.2.4.6.trisilaheptane	-0.0271685	0.646709	0.72679
ESRD (Wang, 2020)	module1	M__2.Heptanone..5.methyl.	M__2.Oxohexane	0.610786	0	0
ESRD (Wang, 2020)	module1	M__2.Heptanone..5.methyl.	M__Benzaldehyde..3.chloro.5.methoxy.4...4.methylphenyl.methoxy..	0.363615	2.12699e-10	2.09752e-09
ESRD (Wang, 2020)	module1	M__2.Heptanone..5.methyl.	M__Benzene..1.ethyl.4.methyl.	0.0155769	0.79274	0.84862
ESRD (Wang, 2020)	module1	M__2.Heptanone..5.methyl.	M__Butanoic.acid..butyl.ester	0.0999549	0.0909918	0.149015
ESRD (Wang, 2020)	module1	M__2.Heptanone..5.methyl.	M__Ethanol..1..2.butoxyethoxy..	-0.030402	0.608012	0.691833
ESRD (Wang, 2020)	module1	M__2.Heptanone..5.methyl.	M__Oxime...methoxy.phenyl._	0.262869	6.37728e-06	2.99535e-05
ESRD (Wang, 2020)	module1	M__2.Heptanone..5.methyl.	M__Pentadecanal	-0.174205	0.00306631	0.00789271
ESRD (Wang, 2020)	module1	M__2.Heptanone..5.methyl.	M__Pentanal..2.4.dimethyl.	0.409398	5.03153e-13	7.11915e-12
ESRD (Wang, 2020)	module1	M__2.Heptanone..5.methyl.	M__Propionic.acid	-0.0844105	0.153779	0.231476
ESRD (Wang, 2020)	module1	M__2.Heptanone..5.methyl.	M__Quinoline	0.428535	3.01981e-14	4.74422e-13
ESRD (Wang, 2020)	module1	M__2.Heptanone..5.methyl.	P__PWY.5484	0.107818	0.068167	0.115711
ESRD (Wang, 2020)	module1	M__2.Heptanone..5.methyl.	P__PWY.5676	0.108619	0.0661326	0.112846
ESRD (Wang, 2020)	module1	M__2.Heptanone..5.methyl.	P__PWY.5686_Cluster281	-0.0858933	0.146652	0.22242
ESRD (Wang, 2020)	module1	M__2.Heptanone..5.methyl.	P__PWY.6385	-0.062968	0.287716	0.384409
ESRD (Wang, 2020)	module1	M__2.Heptanone..5.methyl.	P__PWY.6897	-0.0749383	0.205594	0.29308
ESRD (Wang, 2020)	module1	M__2.Heptanone..5.methyl.	P__PWY.6901	0.0793825	0.179897	0.262695
ESRD (Wang, 2020)	module1	M__2.Heptanone..5.methyl.	P__PWY.7237	-0.246933	2.32919e-05	9.71776e-05
ESRD (Wang, 2020)	module1	M__2.Heptanone..5.methyl.	P__PWY.7953	-0.070195	0.235839	0.32818
ESRD (Wang, 2020)	module1	M__2.Heptanone..5.methyl.	P__PWY.8004	0.0996097	0.0921193	0.150321
ESRD (Wang, 2020)	module1	M__2.Heptanone..5.methyl.	T__Coprococcus_eutactus	-0.125121	0.0341097	0.0639521
ESRD (Wang, 2020)	module1	M__2.Heptanone..5.methyl.	T__Eggerthella_lenta	0.210108	0.000338356	0.00110111
ESRD (Wang, 2020)	module1	M__2.Heptanone..5.methyl.	T__Eubacterium_ramulus	-0.0108897	0.854262	0.895701
ESRD (Wang, 2020)	module1	M__2.Heptanone..5.methyl.	T__Flavonifractor_plautii	0.102217	0.0838729	0.138955
ESRD (Wang, 2020)	module1	M__2.Heptanone..5.methyl.	T__Gordonibacter_pamelaeae	0.263384	6.10741e-06	2.89245e-05
ESRD (Wang, 2020)	module1	M__2.Heptanone..5.methyl.	T__Lachnospira_pectinoschiza	-0.0305733	0.605991	0.690915
ESRD (Wang, 2020)	module1	M__2.Heptanone..5.methyl.	T__Megamonas_funiformis	-0.194434	0.00092898	0.0027131
ESRD (Wang, 2020)	module1	M__2.Heptanone..5.methyl.	T__Megamonas_hypermegale	-0.189528	0.00125495	0.00354686
ESRD (Wang, 2020)	module1	M__2.Heptanone..5.methyl.	T__Prevotella_copri	-0.150741	0.0105518	0.0232465
ESRD (Wang, 2020)	module1	M__2.Heptanone..5.methyl.	T__Roseburia_faecis	-0.118059	0.0456832	0.0822676
ESRD (Wang, 2020)	module1	M__2.Heptanone..5.methyl.	T__Roseburia_intestinalis	-0.085063	0.150611	0.227364
ESRD (Wang, 2020)	module1	M__2.Heptanone..5.methyl.	T__Ruminococcus_callidus	-0.0568655	0.337088	0.437081
ESRD (Wang, 2020)	module1	M__2.Heptanone..5.methyl.	T__Ruthenibacterium_lactatiformans	0.191485	0.00111402	0.00320018
ESRD (Wang, 2020)	module1	M__2.Heptanone..5.methyl.	T__Turicimonas_muris	-0.0640526	0.279477	0.376492
ESRD (Wang, 2020)	module1	M__2.Oxohexane	M__....Menthone	0.341342	2.90798e-09	2.44442e-08
ESRD (Wang, 2020)	module1	M__2.Oxohexane	M__1.3.Cyclohexadiene..5..1.5.dimethyl.4.hexenyl..2.methyl....S..R..S....	0.50198	0	0
ESRD (Wang, 2020)	module1	M__2.Oxohexane	M__1.7.Di.3.ethylphenyl..2.2.4.4.6.6.hexamethyl.1.3.5.7.tetraoxa.2.4.6.trisilaheptane	0.0369133	0.533394	0.619934
ESRD (Wang, 2020)	module1	M__2.Oxohexane	M__2.Heptanone..5.methyl.	0.610786	0	0
ESRD (Wang, 2020)	module1	M__2.Oxohexane	M__Benzaldehyde..3.chloro.5.methoxy.4...4.methylphenyl.methoxy..	0.531071	0	0
ESRD (Wang, 2020)	module1	M__2.Oxohexane	M__Benzene..1.ethyl.4.methyl.	0.0114301	0.847116	0.890918
ESRD (Wang, 2020)	module1	M__2.Oxohexane	M__Butanoic.acid..butyl.ester	-0.0537009	0.364706	0.466205
ESRD (Wang, 2020)	module1	M__2.Oxohexane	M__Ethanol..1..2.butoxyethoxy..	-0.0489774	0.408461	0.508298
ESRD (Wang, 2020)	module1	M__2.Oxohexane	M__Oxime...methoxy.phenyl._	0.284199	9.83457e-07	5.27133e-06
ESRD (Wang, 2020)	module1	M__2.Oxohexane	M__Pentadecanal	-0.100563	0.0890339	0.146334
ESRD (Wang, 2020)	module1	M__2.Oxohexane	M__Pentanal..2.4.dimethyl.	0.582791	0	0
ESRD (Wang, 2020)	module1	M__2.Oxohexane	M__Propionic.acid	-0.241153	3.64886e-05	0.000145316
ESRD (Wang, 2020)	module1	M__2.Oxohexane	M__Quinoline	0.531224	0	0
ESRD (Wang, 2020)	module1	M__2.Oxohexane	P__PWY.5484	0.194204	0.000942297	0.00274847
ESRD (Wang, 2020)	module1	M__2.Oxohexane	P__PWY.5676	0.101689	0.0854938	0.141127
ESRD (Wang, 2020)	module1	M__2.Oxohexane	P__PWY.5686_Cluster281	-0.0766155	0.195601	0.280945
ESRD (Wang, 2020)	module1	M__2.Oxohexane	P__PWY.6385	-0.0791206	0.181342	0.264129
ESRD (Wang, 2020)	module1	M__2.Oxohexane	P__PWY.6897	-0.0836851	0.157359	0.235521
ESRD (Wang, 2020)	module1	M__2.Oxohexane	P__PWY.6901	0.0965711	0.102533	0.164834
ESRD (Wang, 2020)	module1	M__2.Oxohexane	P__PWY.7237	-0.368288	1.19696e-10	1.22823e-09
ESRD (Wang, 2020)	module1	M__2.Oxohexane	P__PWY.7953	-0.0679092	0.251481	0.34469
ESRD (Wang, 2020)	module1	M__2.Oxohexane	P__PWY.8004	0.190586	0.00117684	0.00336365
ESRD (Wang, 2020)	module1	M__2.Oxohexane	T__Coprococcus_eutactus	-0.12227	0.0384419	0.0708501
ESRD (Wang, 2020)	module1	M__2.Oxohexane	T__Eggerthella_lenta	0.241539	3.54244e-05	0.000141325
ESRD (Wang, 2020)	module1	M__2.Oxohexane	T__Eubacterium_ramulus	-0.0739348	0.211746	0.299787
ESRD (Wang, 2020)	module1	M__2.Oxohexane	T__Flavonifractor_plautii	0.180959	0.00208604	0.00558403
ESRD (Wang, 2020)	module1	M__2.Oxohexane	T__Gordonibacter_pamelaeae	0.397547	2.63523e-12	3.45002e-11
ESRD (Wang, 2020)	module1	M__2.Oxohexane	T__Lachnospira_pectinoschiza	-0.0842796	0.15442	0.231956
ESRD (Wang, 2020)	module1	M__2.Oxohexane	T__Megamonas_funiformis	-0.14479	0.0140826	0.0298697
ESRD (Wang, 2020)	module1	M__2.Oxohexane	T__Megamonas_hypermegale	-0.124402	0.0351611	0.0654922
ESRD (Wang, 2020)	module1	M__2.Oxohexane	T__Prevotella_copri	-0.16055	0.00641604	0.0149445
ESRD (Wang, 2020)	module1	M__2.Oxohexane	T__Roseburia_faecis	-0.0937725	0.112928	0.178028
ESRD (Wang, 2020)	module1	M__2.Oxohexane	T__Roseburia_intestinalis	-0.110203	0.0622535	0.107679
ESRD (Wang, 2020)	module1	M__2.Oxohexane	T__Ruminococcus_callidus	-0.115992	0.0496365	0.0885449
ESRD (Wang, 2020)	module1	M__2.Oxohexane	T__Ruthenibacterium_lactatiformans	0.340354	3.2503e-09	2.71216e-08
ESRD (Wang, 2020)	module1	M__2.Oxohexane	T__Turicimonas_muris	-0.0767081	0.19506	0.280522
ESRD (Wang, 2020)	module1	M__Benzaldehyde..3.chloro.5.methoxy.4...4.methylphenyl.methoxy..	M__....Menthone	0.247998	2.14164e-05	9.01783e-05
ESRD (Wang, 2020)	module1	M__Benzaldehyde..3.chloro.5.methoxy.4...4.methylphenyl.methoxy..	M__1.3.Cyclohexadiene..5..1.5.dimethyl.4.hexenyl..2.methyl....S..R..S....	0.365443	1.70039e-10	1.72155e-09
ESRD (Wang, 2020)	module1	M__Benzaldehyde..3.chloro.5.methoxy.4...4.methylphenyl.methoxy..	M__1.7.Di.3.ethylphenyl..2.2.4.4.6.6.hexamethyl.1.3.5.7.tetraoxa.2.4.6.trisilaheptane	-0.0718743	0.224792	0.314543
ESRD (Wang, 2020)	module1	M__Benzaldehyde..3.chloro.5.methoxy.4...4.methylphenyl.methoxy..	M__2.Heptanone..5.methyl.	0.363615	2.12699e-10	2.09752e-09
ESRD (Wang, 2020)	module1	M__Benzaldehyde..3.chloro.5.methoxy.4...4.methylphenyl.methoxy..	M__2.Oxohexane	0.531071	0	0
ESRD (Wang, 2020)	module1	M__Benzaldehyde..3.chloro.5.methoxy.4...4.methylphenyl.methoxy..	M__Benzene..1.ethyl.4.methyl.	0.0937406	0.113051	0.178098
ESRD (Wang, 2020)	module1	M__Benzaldehyde..3.chloro.5.methoxy.4...4.methylphenyl.methoxy..	M__Butanoic.acid..butyl.ester	-0.352877	7.6979e-10	7.0425e-09
ESRD (Wang, 2020)	module1	M__Benzaldehyde..3.chloro.5.methoxy.4...4.methylphenyl.methoxy..	M__Ethanol..1..2.butoxyethoxy..	0.0605005	0.307062	0.404328
ESRD (Wang, 2020)	module1	M__Benzaldehyde..3.chloro.5.methoxy.4...4.methylphenyl.methoxy..	M__Oxime...methoxy.phenyl._	0.144219	0.0144707	0.030438
ESRD (Wang, 2020)	module1	M__Benzaldehyde..3.chloro.5.methoxy.4...4.methylphenyl.methoxy..	M__Pentadecanal	-0.160421	0.00645938	0.0150301
ESRD (Wang, 2020)	module1	M__Benzaldehyde..3.chloro.5.methoxy.4...4.methylphenyl.methoxy..	M__Pentanal..2.4.dimethyl.	0.48647	0	0
ESRD (Wang, 2020)	module1	M__Benzaldehyde..3.chloro.5.methoxy.4...4.methylphenyl.methoxy..	M__Propionic.acid	-0.341362	2.90132e-09	2.44442e-08
ESRD (Wang, 2020)	module1	M__Benzaldehyde..3.chloro.5.methoxy.4...4.methylphenyl.methoxy..	M__Quinoline	0.408009	6.12843e-13	8.51254e-12
ESRD (Wang, 2020)	module1	M__Benzaldehyde..3.chloro.5.methoxy.4...4.methylphenyl.methoxy..	P__PWY.5484	0.206044	0.000442825	0.00140495
ESRD (Wang, 2020)	module1	M__Benzaldehyde..3.chloro.5.methoxy.4...4.methylphenyl.methoxy..	P__PWY.5676	0.105559	0.0741849	0.124995
ESRD (Wang, 2020)	module1	M__Benzaldehyde..3.chloro.5.methoxy.4...4.methylphenyl.methoxy..	P__PWY.5686_Cluster281	-0.0476886	0.420919	0.518299
ESRD (Wang, 2020)	module1	M__Benzaldehyde..3.chloro.5.methoxy.4...4.methylphenyl.methoxy..	P__PWY.6385	-0.0939056	0.112416	0.177589
ESRD (Wang, 2020)	module1	M__Benzaldehyde..3.chloro.5.methoxy.4...4.methylphenyl.methoxy..	P__PWY.6897	-0.0999813	0.090906	0.148981
ESRD (Wang, 2020)	module1	M__Benzaldehyde..3.chloro.5.methoxy.4...4.methylphenyl.methoxy..	P__PWY.6901	0.0938335	0.112693	0.17778
ESRD (Wang, 2020)	module1	M__Benzaldehyde..3.chloro.5.methoxy.4...4.methylphenyl.methoxy..	P__PWY.7237	-0.334191	6.45288e-09	5.19423e-08
ESRD (Wang, 2020)	module1	M__Benzaldehyde..3.chloro.5.methoxy.4...4.methylphenyl.methoxy..	P__PWY.7953	-0.0918492	0.120539	0.188073
ESRD (Wang, 2020)	module1	M__Benzaldehyde..3.chloro.5.methoxy.4...4.methylphenyl.methoxy..	P__PWY.8004	0.182449	0.00191256	0.00517435
ESRD (Wang, 2020)	module1	M__Benzaldehyde..3.chloro.5.methoxy.4...4.methylphenyl.methoxy..	T__Coprococcus_eutactus	-0.109466	0.0640331	0.110006
ESRD (Wang, 2020)	module1	M__Benzaldehyde..3.chloro.5.methoxy.4...4.methylphenyl.methoxy..	T__Eggerthella_lenta	0.199732	0.000665845	0.00201166
ESRD (Wang, 2020)	module1	M__Benzaldehyde..3.chloro.5.methoxy.4...4.methylphenyl.methoxy..	T__Eubacterium_ramulus	-0.171633	0.00353837	0.00895601
ESRD (Wang, 2020)	module1	M__Benzaldehyde..3.chloro.5.methoxy.4...4.methylphenyl.methoxy..	T__Flavonifractor_plautii	0.207161	0.000411469	0.00131462
ESRD (Wang, 2020)	module1	M__Benzaldehyde..3.chloro.5.methoxy.4...4.methylphenyl.methoxy..	T__Gordonibacter_pamelaeae	0.250891	1.70184e-05	7.32851e-05
ESRD (Wang, 2020)	module1	M__Benzaldehyde..3.chloro.5.methoxy.4...4.methylphenyl.methoxy..	T__Lachnospira_pectinoschiza	-0.0721193	0.223211	0.3131
ESRD (Wang, 2020)	module1	M__Benzaldehyde..3.chloro.5.methoxy.4...4.methylphenyl.methoxy..	T__Megamonas_funiformis	-0.090027	0.128112	0.198126
ESRD (Wang, 2020)	module1	M__Benzaldehyde..3.chloro.5.methoxy.4...4.methylphenyl.methoxy..	T__Megamonas_hypermegale	-0.074151	0.210409	0.298451
ESRD (Wang, 2020)	module1	M__Benzaldehyde..3.chloro.5.methoxy.4...4.methylphenyl.methoxy..	T__Prevotella_copri	-0.138509	0.0188963	0.0383843
ESRD (Wang, 2020)	module1	M__Benzaldehyde..3.chloro.5.methoxy.4...4.methylphenyl.methoxy..	T__Roseburia_faecis	-0.0768724	0.194102	0.279642
ESRD (Wang, 2020)	module1	M__Benzaldehyde..3.chloro.5.methoxy.4...4.methylphenyl.methoxy..	T__Roseburia_intestinalis	-0.0803039	0.17488	0.256851
ESRD (Wang, 2020)	module1	M__Benzaldehyde..3.chloro.5.methoxy.4...4.methylphenyl.methoxy..	T__Ruminococcus_callidus	-0.0978885	0.0979091	0.15807
ESRD (Wang, 2020)	module1	M__Benzaldehyde..3.chloro.5.methoxy.4...4.methylphenyl.methoxy..	T__Ruthenibacterium_lactatiformans	0.344529	2.02513e-09	1.76078e-08
ESRD (Wang, 2020)	module1	M__Benzaldehyde..3.chloro.5.methoxy.4...4.methylphenyl.methoxy..	T__Turicimonas_muris	-0.14523	0.0137902	0.0293042
ESRD (Wang, 2020)	module1	M__Benzene..1.ethyl.4.methyl.	M__....Menthone	-0.184467	0.00169864	0.00465644
ESRD (Wang, 2020)	module1	M__Benzene..1.ethyl.4.methyl.	M__1.3.Cyclohexadiene..5..1.5.dimethyl.4.hexenyl..2.methyl....S..R..S....	0.047848	0.419366	0.517226
ESRD (Wang, 2020)	module1	M__Benzene..1.ethyl.4.methyl.	M__1.7.Di.3.ethylphenyl..2.2.4.4.6.6.hexamethyl.1.3.5.7.tetraoxa.2.4.6.trisilaheptane	0.390346	6.98308e-12	8.41664e-11
ESRD (Wang, 2020)	module1	M__Benzene..1.ethyl.4.methyl.	M__2.Heptanone..5.methyl.	0.0155769	0.79274	0.84862
ESRD (Wang, 2020)	module1	M__Benzene..1.ethyl.4.methyl.	M__2.Oxohexane	0.0114301	0.847116	0.890918
ESRD (Wang, 2020)	module1	M__Benzene..1.ethyl.4.methyl.	M__Benzaldehyde..3.chloro.5.methoxy.4...4.methylphenyl.methoxy..	0.0937406	0.113051	0.178098
ESRD (Wang, 2020)	module1	M__Benzene..1.ethyl.4.methyl.	M__Butanoic.acid..butyl.ester	0.222947	0.000139796	0.00048843
ESRD (Wang, 2020)	module1	M__Benzene..1.ethyl.4.methyl.	M__Ethanol..1..2.butoxyethoxy..	0.378246	3.40739e-11	3.74977e-10
ESRD (Wang, 2020)	module1	M__Benzene..1.ethyl.4.methyl.	M__Oxime...methoxy.phenyl._	-0.184356	0.00170983	0.00468148
ESRD (Wang, 2020)	module1	M__Benzene..1.ethyl.4.methyl.	M__Pentadecanal	0.369717	1.00205e-10	1.0471e-09
ESRD (Wang, 2020)	module1	M__Benzene..1.ethyl.4.methyl.	M__Pentanal..2.4.dimethyl.	-0.0658006	0.266537	0.362059
ESRD (Wang, 2020)	module1	M__Benzene..1.ethyl.4.methyl.	M__Propionic.acid	0.311027	7.4418e-08	4.95685e-07
ESRD (Wang, 2020)	module1	M__Benzene..1.ethyl.4.methyl.	M__Quinoline	0.00880928	0.881877	0.918152
ESRD (Wang, 2020)	module1	M__Benzene..1.ethyl.4.methyl.	P__PWY.5484	-0.0466637	0.430982	0.527553
ESRD (Wang, 2020)	module1	M__Benzene..1.ethyl.4.methyl.	P__PWY.5676	-0.254545	1.26796e-05	5.61948e-05
ESRD (Wang, 2020)	module1	M__Benzene..1.ethyl.4.methyl.	P__PWY.5686_Cluster281	0.129987	0.0276748	0.053336
ESRD (Wang, 2020)	module1	M__Benzene..1.ethyl.4.methyl.	P__PWY.6385	0.119211	0.0435963	0.0790704
ESRD (Wang, 2020)	module1	M__Benzene..1.ethyl.4.methyl.	P__PWY.6897	0.0827821	0.161903	0.24075
ESRD (Wang, 2020)	module1	M__Benzene..1.ethyl.4.methyl.	P__PWY.6901	-0.0682229	0.249293	0.342721
ESRD (Wang, 2020)	module1	M__Benzene..1.ethyl.4.methyl.	P__PWY.7237	0.0307224	0.604234	0.689256
ESRD (Wang, 2020)	module1	M__Benzene..1.ethyl.4.methyl.	P__PWY.7953	0.144463	0.0143037	0.0301833
ESRD (Wang, 2020)	module1	M__Benzene..1.ethyl.4.methyl.	P__PWY.8004	-0.122313	0.0383724	0.0707792
ESRD (Wang, 2020)	module1	M__Benzene..1.ethyl.4.methyl.	T__Coprococcus_eutactus	0.146041	0.0132646	0.0283726
ESRD (Wang, 2020)	module1	M__Benzene..1.ethyl.4.methyl.	T__Eggerthella_lenta	-0.274205	2.4082e-06	1.21638e-05
ESRD (Wang, 2020)	module1	M__Benzene..1.ethyl.4.methyl.	T__Eubacterium_ramulus	0.0526167	0.374483	0.475514
ESRD (Wang, 2020)	module1	M__Benzene..1.ethyl.4.methyl.	T__Flavonifractor_plautii	-0.197041	0.000789425	0.00234766
ESRD (Wang, 2020)	module1	M__Benzene..1.ethyl.4.methyl.	T__Gordonibacter_pamelaeae	-0.12452	0.0349876	0.0652567
ESRD (Wang, 2020)	module1	M__Benzene..1.ethyl.4.methyl.	T__Lachnospira_pectinoschiza	0.172427	0.00338611	0.0086475
ESRD (Wang, 2020)	module1	M__Benzene..1.ethyl.4.methyl.	T__Megamonas_funiformis	0.196792	0.000801856	0.00237842
ESRD (Wang, 2020)	module1	M__Benzene..1.ethyl.4.methyl.	T__Megamonas_hypermegale	0.105358	0.0747412	0.125535
ESRD (Wang, 2020)	module1	M__Benzene..1.ethyl.4.methyl.	T__Prevotella_copri	0.179232	0.00230486	0.00610519
ESRD (Wang, 2020)	module1	M__Benzene..1.ethyl.4.methyl.	T__Roseburia_faecis	0.26307	6.27074e-06	2.9575e-05
ESRD (Wang, 2020)	module1	M__Benzene..1.ethyl.4.methyl.	T__Roseburia_intestinalis	0.160628	0.00638998	0.014899
ESRD (Wang, 2020)	module1	M__Benzene..1.ethyl.4.methyl.	T__Ruminococcus_callidus	0.200011	0.000654141	0.00197893
ESRD (Wang, 2020)	module1	M__Benzene..1.ethyl.4.methyl.	T__Ruthenibacterium_lactatiformans	-0.118139	0.0455358	0.0821303
ESRD (Wang, 2020)	module1	M__Benzene..1.ethyl.4.methyl.	T__Turicimonas_muris	0.119502	0.043083	0.078264
ESRD (Wang, 2020)	module1	M__Butanoic.acid..butyl.ester	M__....Menthone	-0.117132	0.0474223	0.0850615
ESRD (Wang, 2020)	module1	M__Butanoic.acid..butyl.ester	M__1.3.Cyclohexadiene..5..1.5.dimethyl.4.hexenyl..2.methyl....S..R..S....	0.0291431	0.622956	0.704964
ESRD (Wang, 2020)	module1	M__Butanoic.acid..butyl.ester	M__1.7.Di.3.ethylphenyl..2.2.4.4.6.6.hexamethyl.1.3.5.7.tetraoxa.2.4.6.trisilaheptane	0.443504	2.88658e-15	4.83502e-14
ESRD (Wang, 2020)	module1	M__Butanoic.acid..butyl.ester	M__2.Butanone..3.methyl.	0.14582	0.0134059	0.0285942
ESRD (Wang, 2020)	module1	M__Butanoic.acid..butyl.ester	M__2.Heptanone..5.methyl.	0.0999549	0.0909918	0.149015
ESRD (Wang, 2020)	module1	M__Butanoic.acid..butyl.ester	M__2.Oxohexane	-0.0537009	0.364706	0.466205
ESRD (Wang, 2020)	module1	M__Butanoic.acid..butyl.ester	M__Benzaldehyde..3.chloro.5.methoxy.4...4.methylphenyl.methoxy..	-0.352877	7.6979e-10	7.0425e-09
ESRD (Wang, 2020)	module1	M__Butanoic.acid..butyl.ester	M__Benzene..1.ethyl.4.methyl.	0.222947	0.000139796	0.00048843
ESRD (Wang, 2020)	module1	M__Butanoic.acid..butyl.ester	M__Ethanol..1..2.butoxyethoxy..	0.246576	2.39544e-05	9.93954e-05
ESRD (Wang, 2020)	module1	M__Butanoic.acid..butyl.ester	M__Oxime...methoxy.phenyl._	0.0949442	0.10848	0.172327
ESRD (Wang, 2020)	module1	M__Butanoic.acid..butyl.ester	M__Pentadecanal	0.354471	6.37913e-10	5.91507e-09
ESRD (Wang, 2020)	module1	M__Butanoic.acid..butyl.ester	M__Pentanal..2.4.dimethyl.	-0.161964	0.0059586	0.014066
ESRD (Wang, 2020)	module1	M__Butanoic.acid..butyl.ester	M__Propionic.acid	0.514452	0	0
ESRD (Wang, 2020)	module1	M__Butanoic.acid..butyl.ester	M__Quinoline	0.00779759	0.89536	0.928793
ESRD (Wang, 2020)	module1	M__Butanoic.acid..butyl.ester	P__PWY.5484	-0.077552	0.190177	0.274888
ESRD (Wang, 2020)	module1	M__Butanoic.acid..butyl.ester	P__PWY.5676	-0.163473	0.00550281	0.0131124
ESRD (Wang, 2020)	module1	M__Butanoic.acid..butyl.ester	P__PWY.5686_Cluster281	0.0790053	0.181981	0.26472
ESRD (Wang, 2020)	module1	M__Butanoic.acid..butyl.ester	P__PWY.6385	0.115022	0.0515885	0.0914542
ESRD (Wang, 2020)	module1	M__Butanoic.acid..butyl.ester	P__PWY.6897	0.0327833	0.580189	0.6665
ESRD (Wang, 2020)	module1	M__Butanoic.acid..butyl.ester	P__PWY.6901	-0.122858	0.0375121	0.0694735
ESRD (Wang, 2020)	module1	M__Butanoic.acid..butyl.ester	P__PWY.7237	0.136721	0.0205048	0.0412268
ESRD (Wang, 2020)	module1	M__Butanoic.acid..butyl.ester	P__PWY.7953	0.124915	0.034409	0.0644603
ESRD (Wang, 2020)	module1	M__Butanoic.acid..butyl.ester	P__PWY.8004	-0.133805	0.0233837	0.0462798
ESRD (Wang, 2020)	module1	M__Butanoic.acid..butyl.ester	T__Coprococcus_eutactus	0.183326	0.00181672	0.00494512
ESRD (Wang, 2020)	module1	M__Butanoic.acid..butyl.ester	T__Eggerthella_lenta	-0.259163	8.68516e-06	4.00502e-05
ESRD (Wang, 2020)	module1	M__Butanoic.acid..butyl.ester	T__Eubacterium_ramulus	0.289857	5.83086e-07	3.25556e-06
ESRD (Wang, 2020)	module1	M__Butanoic.acid..butyl.ester	T__Flavonifractor_plautii	-0.30639	1.18481e-07	7.56019e-07
ESRD (Wang, 2020)	module1	M__Butanoic.acid..butyl.ester	T__Gordonibacter_pamelaeae	-0.108775	0.06574	0.112372
ESRD (Wang, 2020)	module1	M__Butanoic.acid..butyl.ester	T__Lachnospira_pectinoschiza	0.172208	0.00342738	0.00873329
ESRD (Wang, 2020)	module1	M__Butanoic.acid..butyl.ester	T__Megamonas_funiformis	0.0680639	0.250401	0.343622
ESRD (Wang, 2020)	module1	M__Butanoic.acid..butyl.ester	T__Megamonas_hypermegale	0.0451296	0.446302	0.541938
ESRD (Wang, 2020)	module1	M__Butanoic.acid..butyl.ester	T__Prevotella_copri	0.204089	0.000503125	0.00157218
ESRD (Wang, 2020)	module1	M__Butanoic.acid..butyl.ester	T__Roseburia_faecis	0.31604	4.46092e-08	3.09816e-07
ESRD (Wang, 2020)	module1	M__Butanoic.acid..butyl.ester	T__Roseburia_intestinalis	0.159444	0.00679552	0.0156366
ESRD (Wang, 2020)	module1	M__Butanoic.acid..butyl.ester	T__Ruminococcus_callidus	0.27177	2.97959e-06	1.46916e-05
ESRD (Wang, 2020)	module1	M__Butanoic.acid..butyl.ester	T__Ruthenibacterium_lactatiformans	-0.280194	1.41394e-06	7.3538e-06
ESRD (Wang, 2020)	module1	M__Butanoic.acid..butyl.ester	T__Turicimonas_muris	0.118141	0.0455311	0.0821303
ESRD (Wang, 2020)	module1	M__Ethanol..1..2.butoxyethoxy..	M__....Menthone	-0.187896	0.00138482	0.0038707
ESRD (Wang, 2020)	module1	M__Ethanol..1..2.butoxyethoxy..	M__1.3.Cyclohexadiene..5..1.5.dimethyl.4.hexenyl..2.methyl....S..R..S....	-0.0371377	0.530907	0.618306
ESRD (Wang, 2020)	module1	M__Ethanol..1..2.butoxyethoxy..	M__1.7.Di.3.ethylphenyl..2.2.4.4.6.6.hexamethyl.1.3.5.7.tetraoxa.2.4.6.trisilaheptane	0.449655	1.11022e-15	1.9306e-14
ESRD (Wang, 2020)	module1	M__Ethanol..1..2.butoxyethoxy..	M__2.Heptanone..5.methyl.	-0.030402	0.608012	0.691833
ESRD (Wang, 2020)	module1	M__Ethanol..1..2.butoxyethoxy..	M__2.Oxohexane	-0.0489774	0.408461	0.508298
ESRD (Wang, 2020)	module1	M__Ethanol..1..2.butoxyethoxy..	M__Benzaldehyde..3.chloro.5.methoxy.4...4.methylphenyl.methoxy..	0.0605005	0.307062	0.404328
ESRD (Wang, 2020)	module1	M__Ethanol..1..2.butoxyethoxy..	M__Benzene..1.ethyl.4.methyl.	0.378246	3.40739e-11	3.74977e-10
ESRD (Wang, 2020)	module1	M__Ethanol..1..2.butoxyethoxy..	M__Butanoic.acid..butyl.ester	0.246576	2.39544e-05	9.93954e-05
ESRD (Wang, 2020)	module1	M__Ethanol..1..2.butoxyethoxy..	M__Oxime...methoxy.phenyl._	-0.117545	0.0466413	0.0837926
ESRD (Wang, 2020)	module1	M__Ethanol..1..2.butoxyethoxy..	M__Pentadecanal	0.35696	4.74727e-10	4.45032e-09
ESRD (Wang, 2020)	module1	M__Ethanol..1..2.butoxyethoxy..	M__Pentanal..2.4.dimethyl.	0.0111535	0.850772	0.893527
ESRD (Wang, 2020)	module1	M__Ethanol..1..2.butoxyethoxy..	M__Propionic.acid	0.37062	8.95231e-11	9.39786e-10
ESRD (Wang, 2020)	module1	M__Ethanol..1..2.butoxyethoxy..	M__Quinoline	0.00306705	0.958742	0.974136
ESRD (Wang, 2020)	module1	M__Ethanol..1..2.butoxyethoxy..	P__PWY.5484	-0.0288995	0.625866	0.707337
ESRD (Wang, 2020)	module1	M__Ethanol..1..2.butoxyethoxy..	P__PWY.5676	-0.157714	0.0074295	0.0169541
ESRD (Wang, 2020)	module1	M__Ethanol..1..2.butoxyethoxy..	P__PWY.5686_Cluster281	0.124694	0.0347313	0.064904
ESRD (Wang, 2020)	module1	M__Ethanol..1..2.butoxyethoxy..	P__PWY.6385	0.11	0.0627383	0.108353
ESRD (Wang, 2020)	module1	M__Ethanol..1..2.butoxyethoxy..	P__PWY.6897	0.0791987	0.18091	0.263836
ESRD (Wang, 2020)	module1	M__Ethanol..1..2.butoxyethoxy..	P__PWY.6901	-0.000169038	0.997725	0.998602
ESRD (Wang, 2020)	module1	M__Ethanol..1..2.butoxyethoxy..	P__PWY.7237	0.0656175	0.267873	0.363392
ESRD (Wang, 2020)	module1	M__Ethanol..1..2.butoxyethoxy..	P__PWY.7953	0.126641	0.0319755	0.0604362
ESRD (Wang, 2020)	module1	M__Ethanol..1..2.butoxyethoxy..	P__PWY.8004	-0.0791353	0.181261	0.264129
ESRD (Wang, 2020)	module1	M__Ethanol..1..2.butoxyethoxy..	T__Coprococcus_eutactus	0.160201	0.00653368	0.0151875
ESRD (Wang, 2020)	module1	M__Ethanol..1..2.butoxyethoxy..	T__Eggerthella_lenta	-0.214573	0.000250283	0.000839682
ESRD (Wang, 2020)	module1	M__Ethanol..1..2.butoxyethoxy..	T__Eubacterium_ramulus	0.0568621	0.337117	0.437081
ESRD (Wang, 2020)	module1	M__Ethanol..1..2.butoxyethoxy..	T__Flavonifractor_plautii	-0.141524	0.0164312	0.0339658
ESRD (Wang, 2020)	module1	M__Ethanol..1..2.butoxyethoxy..	T__Gordonibacter_pamelaeae	-0.0585836	0.322669	0.421468
ESRD (Wang, 2020)	module1	M__Ethanol..1..2.butoxyethoxy..	T__Lachnospira_pectinoschiza	0.106936	0.0704686	0.119263
ESRD (Wang, 2020)	module1	M__Ethanol..1..2.butoxyethoxy..	T__Megamonas_funiformis	0.0200441	0.735272	0.802845
ESRD (Wang, 2020)	module1	M__Ethanol..1..2.butoxyethoxy..	T__Megamonas_hypermegale	0.00393664	0.947059	0.96528
ESRD (Wang, 2020)	module1	M__Ethanol..1..2.butoxyethoxy..	T__Prevotella_copri	0.131202	0.0262415	0.0510487
ESRD (Wang, 2020)	module1	M__Ethanol..1..2.butoxyethoxy..	T__Roseburia_faecis	0.242583	3.26876e-05	0.000131559
ESRD (Wang, 2020)	module1	M__Ethanol..1..2.butoxyethoxy..	T__Roseburia_intestinalis	0.146048	0.0132601	0.0283726
ESRD (Wang, 2020)	module1	M__Ethanol..1..2.butoxyethoxy..	T__Ruminococcus_callidus	0.0712697	0.228726	0.319459
ESRD (Wang, 2020)	module1	M__Ethanol..1..2.butoxyethoxy..	T__Ruthenibacterium_lactatiformans	-0.00704971	0.905347	0.934896
ESRD (Wang, 2020)	module1	M__Ethanol..1..2.butoxyethoxy..	T__Turicimonas_muris	0.0565509	0.339772	0.440022
ESRD (Wang, 2020)	module1	M__Oxime...methoxy.phenyl._	M__....Menthone	0.239694	4.0796e-05	0.000160784
ESRD (Wang, 2020)	module1	M__Oxime...methoxy.phenyl._	M__1.3.Cyclohexadiene..5..1.5.dimethyl.4.hexenyl..2.methyl....S..R..S....	0.230514	8.1035e-05	0.000299186
ESRD (Wang, 2020)	module1	M__Oxime...methoxy.phenyl._	M__1.7.Di.3.ethylphenyl..2.2.4.4.6.6.hexamethyl.1.3.5.7.tetraoxa.2.4.6.trisilaheptane	0.0162211	0.784376	0.840851
ESRD (Wang, 2020)	module1	M__Oxime...methoxy.phenyl._	M__2.Heptanone..5.methyl.	0.262869	6.37728e-06	2.99535e-05
ESRD (Wang, 2020)	module1	M__Oxime...methoxy.phenyl._	M__2.Oxohexane	0.284199	9.83457e-07	5.27133e-06
ESRD (Wang, 2020)	module1	M__Oxime...methoxy.phenyl._	M__Benzaldehyde..3.chloro.5.methoxy.4...4.methylphenyl.methoxy..	0.144219	0.0144707	0.030438
ESRD (Wang, 2020)	module1	M__Oxime...methoxy.phenyl._	M__Benzene..1.ethyl.4.methyl.	-0.184356	0.00170983	0.00468148
ESRD (Wang, 2020)	module1	M__Oxime...methoxy.phenyl._	M__Butanoic.acid..butyl.ester	0.0949442	0.10848	0.172327
ESRD (Wang, 2020)	module1	M__Oxime...methoxy.phenyl._	M__Ethanol..1..2.butoxyethoxy..	-0.117545	0.0466413	0.0837926
ESRD (Wang, 2020)	module1	M__Oxime...methoxy.phenyl._	M__Pentadecanal	-0.0998275	0.0914067	0.149552
ESRD (Wang, 2020)	module1	M__Oxime...methoxy.phenyl._	M__Pentanal..2.4.dimethyl.	0.242628	3.25724e-05	0.000131327
ESRD (Wang, 2020)	module1	M__Oxime...methoxy.phenyl._	M__Propionic.acid	0.00109596	0.985251	0.990469
ESRD (Wang, 2020)	module1	M__Oxime...methoxy.phenyl._	M__Quinoline	0.291684	4.91327e-07	2.78545e-06
ESRD (Wang, 2020)	module1	M__Oxime...methoxy.phenyl._	P__PWY.5484	0.0153053	0.796274	0.851202
ESRD (Wang, 2020)	module1	M__Oxime...methoxy.phenyl._	P__PWY.5676	0.0392575	0.507704	0.5977
ESRD (Wang, 2020)	module1	M__Oxime...methoxy.phenyl._	P__PWY.5686_Cluster281	-0.0656665	0.267515	0.36317
ESRD (Wang, 2020)	module1	M__Oxime...methoxy.phenyl._	P__PWY.6385	-0.0561765	0.342983	0.443426
ESRD (Wang, 2020)	module1	M__Oxime...methoxy.phenyl._	P__PWY.6897	0.0225557	0.703575	0.775397
ESRD (Wang, 2020)	module1	M__Oxime...methoxy.phenyl._	P__PWY.6901	0.00296756	0.960079	0.974827
ESRD (Wang, 2020)	module1	M__Oxime...methoxy.phenyl._	P__PWY.7237	-0.0409911	0.48913	0.581305
ESRD (Wang, 2020)	module1	M__Oxime...methoxy.phenyl._	P__PWY.7953	-0.0596182	0.314183	0.412512
ESRD (Wang, 2020)	module1	M__Oxime...methoxy.phenyl._	P__PWY.8004	0.0862451	0.144999	0.220942
ESRD (Wang, 2020)	module1	M__Oxime...methoxy.phenyl._	T__Coprococcus_eutactus	-0.0808128	0.172154	0.253452
ESRD (Wang, 2020)	module1	M__Oxime...methoxy.phenyl._	T__Eggerthella_lenta	0.175382	0.00287002	0.00745486
ESRD (Wang, 2020)	module1	M__Oxime...methoxy.phenyl._	T__Eubacterium_ramulus	-0.0119227	0.840614	0.885716
ESRD (Wang, 2020)	module1	M__Oxime...methoxy.phenyl._	T__Flavonifractor_plautii	0.11239	0.0572069	0.10009
ESRD (Wang, 2020)	module1	M__Oxime...methoxy.phenyl._	T__Gordonibacter_pamelaeae	0.186997	0.00146149	0.00407001
ESRD (Wang, 2020)	module1	M__Oxime...methoxy.phenyl._	T__Lachnospira_pectinoschiza	-0.0658308	0.266318	0.361976
ESRD (Wang, 2020)	module1	M__Oxime...methoxy.phenyl._	T__Megamonas_funiformis	-0.0130148	0.826236	0.873812
ESRD (Wang, 2020)	module1	M__Oxime...methoxy.phenyl._	T__Megamonas_hypermegale	0.0430085	0.467983	0.563011
ESRD (Wang, 2020)	module1	M__Oxime...methoxy.phenyl._	T__Prevotella_copri	-0.140991	0.0168457	0.0346654
ESRD (Wang, 2020)	module1	M__Oxime...methoxy.phenyl._	T__Roseburia_faecis	-0.165363	0.00497645	0.0120343
ESRD (Wang, 2020)	module1	M__Oxime...methoxy.phenyl._	T__Roseburia_intestinalis	-0.0532088	0.369124	0.469756
ESRD (Wang, 2020)	module1	M__Oxime...methoxy.phenyl._	T__Ruminococcus_callidus	-0.0425782	0.47245	0.56555
ESRD (Wang, 2020)	module1	M__Oxime...methoxy.phenyl._	T__Ruthenibacterium_lactatiformans	0.168905	0.00411012	0.0101549
ESRD (Wang, 2020)	module1	M__Oxime...methoxy.phenyl._	T__Turicimonas_muris	-0.10968	0.0635112	0.109274
ESRD (Wang, 2020)	module1	M__Pentadecanal	M__....Menthone	-0.339737	3.48364e-09	2.89625e-08
ESRD (Wang, 2020)	module1	M__Pentadecanal	M__1.3.Cyclohexadiene..5..1.5.dimethyl.4.hexenyl..2.methyl....S..R..S....	0.0105098	0.859292	0.898745
ESRD (Wang, 2020)	module1	M__Pentadecanal	M__1.7.Di.3.ethylphenyl..2.2.4.4.6.6.hexamethyl.1.3.5.7.tetraoxa.2.4.6.trisilaheptane	0.662667	0	0
ESRD (Wang, 2020)	module1	M__Pentadecanal	M__2.Heptanone..5.methyl.	-0.174205	0.00306631	0.00789271
ESRD (Wang, 2020)	module1	M__Pentadecanal	M__2.Oxohexane	-0.100563	0.0890339	0.146334
ESRD (Wang, 2020)	module1	M__Pentadecanal	M__Benzaldehyde..3.chloro.5.methoxy.4...4.methylphenyl.methoxy..	-0.160421	0.00645938	0.0150301
ESRD (Wang, 2020)	module1	M__Pentadecanal	M__Benzene..1.ethyl.4.methyl.	0.369717	1.00205e-10	1.0471e-09
ESRD (Wang, 2020)	module1	M__Pentadecanal	M__Butanoic.acid..butyl.ester	0.354471	6.37913e-10	5.91507e-09
ESRD (Wang, 2020)	module1	M__Pentadecanal	M__Ethanol..1..2.butoxyethoxy..	0.35696	4.74727e-10	4.45032e-09
ESRD (Wang, 2020)	module1	M__Pentadecanal	M__Oxime...methoxy.phenyl._	-0.0998275	0.0914067	0.149552
ESRD (Wang, 2020)	module1	M__Pentadecanal	M__Pentanal..2.4.dimethyl.	-0.120394	0.041538	0.0757595
ESRD (Wang, 2020)	module1	M__Pentadecanal	M__Propionic.acid	0.478134	0	0
ESRD (Wang, 2020)	module1	M__Pentadecanal	M__Quinoline	-0.0355183	0.548985	0.634172
ESRD (Wang, 2020)	module1	M__Pentadecanal	P__PWY.5484	-0.137853	0.019473	0.0393955
ESRD (Wang, 2020)	module1	M__Pentadecanal	P__PWY.5676	-0.27697	1.88629e-06	9.63444e-06
ESRD (Wang, 2020)	module1	M__Pentadecanal	P__PWY.5686_Cluster281	0.260824	7.56673e-06	3.51059e-05
ESRD (Wang, 2020)	module1	M__Pentadecanal	P__PWY.6385	0.255044	1.21759e-05	5.41732e-05
ESRD (Wang, 2020)	module1	M__Pentadecanal	P__PWY.6897	0.10908	0.0649815	0.111299
ESRD (Wang, 2020)	module1	M__Pentadecanal	P__PWY.6901	-0.128885	0.0290335	0.0556696
ESRD (Wang, 2020)	module1	M__Pentadecanal	P__PWY.7237	0.0732009	0.216329	0.305706
ESRD (Wang, 2020)	module1	M__Pentadecanal	P__PWY.7953	0.273263	2.61568e-06	1.30669e-05
ESRD (Wang, 2020)	module1	M__Pentadecanal	P__PWY.8004	-0.179902	0.00221752	0.00590129
ESRD (Wang, 2020)	module1	M__Pentadecanal	T__Coprococcus_eutactus	0.249094	1.96366e-05	8.36115e-05
ESRD (Wang, 2020)	module1	M__Pentadecanal	T__Eggerthella_lenta	-0.310678	7.70919e-08	5.11998e-07
ESRD (Wang, 2020)	module1	M__Pentadecanal	T__Eubacterium_ramulus	0.186897	0.00147028	0.00408451
ESRD (Wang, 2020)	module1	M__Pentadecanal	T__Flavonifractor_plautii	-0.242286	3.34436e-05	0.000133892
ESRD (Wang, 2020)	module1	M__Pentadecanal	T__Gordonibacter_pamelaeae	-0.0563771	0.341261	0.441575
ESRD (Wang, 2020)	module1	M__Pentadecanal	T__Lachnospira_pectinoschiza	0.189336	0.00126968	0.0035796
ESRD (Wang, 2020)	module1	M__Pentadecanal	T__Megamonas_funiformis	0.183324	0.00181697	0.00494512
ESRD (Wang, 2020)	module1	M__Pentadecanal	T__Megamonas_hypermegale	0.0899671	0.128367	0.198265
ESRD (Wang, 2020)	module1	M__Pentadecanal	T__Prevotella_copri	0.236699	5.11882e-05	0.000196971
ESRD (Wang, 2020)	module1	M__Pentadecanal	T__Roseburia_faecis	0.351897	8.63668e-10	7.86975e-09
ESRD (Wang, 2020)	module1	M__Pentadecanal	T__Roseburia_intestinalis	0.133878	0.0233069	0.0462082
ESRD (Wang, 2020)	module1	M__Pentadecanal	T__Ruminococcus_callidus	0.256888	1.04739e-05	4.71533e-05
ESRD (Wang, 2020)	module1	M__Pentadecanal	T__Ruthenibacterium_lactatiformans	-0.159281	0.00685329	0.0157536
ESRD (Wang, 2020)	module1	M__Pentadecanal	T__Turicimonas_muris	0.121001	0.0405129	0.0743063
ESRD (Wang, 2020)	module1	M__Pentanal..2.4.dimethyl.	M__....Menthone	0.300655	2.08263e-07	1.2387e-06
ESRD (Wang, 2020)	module1	M__Pentanal..2.4.dimethyl.	M__1.3.Cyclohexadiene..5..1.5.dimethyl.4.hexenyl..2.methyl....S..R..S....	0.399987	1.88383e-12	2.49497e-11
ESRD (Wang, 2020)	module1	M__Pentanal..2.4.dimethyl.	M__1.7.Di.3.ethylphenyl..2.2.4.4.6.6.hexamethyl.1.3.5.7.tetraoxa.2.4.6.trisilaheptane	-0.0560065	0.344449	0.444547
ESRD (Wang, 2020)	module1	M__Pentanal..2.4.dimethyl.	M__2.Butanone..3.methyl.	0.409918	4.67182e-13	6.6515e-12
ESRD (Wang, 2020)	module1	M__Pentanal..2.4.dimethyl.	M__2.Heptanone..5.methyl.	0.409398	5.03153e-13	7.11915e-12
ESRD (Wang, 2020)	module1	M__Pentanal..2.4.dimethyl.	M__2.Oxohexane	0.582791	0	0
ESRD (Wang, 2020)	module1	M__Pentanal..2.4.dimethyl.	M__Benzaldehyde..3.chloro.5.methoxy.4...4.methylphenyl.methoxy..	0.48647	0	0
ESRD (Wang, 2020)	module1	M__Pentanal..2.4.dimethyl.	M__Benzene..1.ethyl.4.methyl.	-0.0658006	0.266537	0.362059
ESRD (Wang, 2020)	module1	M__Pentanal..2.4.dimethyl.	M__Butanoic.acid..butyl.ester	-0.161964	0.0059586	0.014066
ESRD (Wang, 2020)	module1	M__Pentanal..2.4.dimethyl.	M__Ethanol..1..2.butoxyethoxy..	0.0111535	0.850772	0.893527
ESRD (Wang, 2020)	module1	M__Pentanal..2.4.dimethyl.	M__Oxime...methoxy.phenyl._	0.242628	3.25724e-05	0.000131327
ESRD (Wang, 2020)	module1	M__Pentanal..2.4.dimethyl.	M__Pentadecanal	-0.120394	0.041538	0.0757595
ESRD (Wang, 2020)	module1	M__Pentanal..2.4.dimethyl.	M__Propionic.acid	-0.110346	0.061912	0.107251
ESRD (Wang, 2020)	module1	M__Pentanal..2.4.dimethyl.	M__Quinoline	0.508445	0	0
ESRD (Wang, 2020)	module1	M__Pentanal..2.4.dimethyl.	P__PWY.5484	0.202188	0.000568985	0.00174448
ESRD (Wang, 2020)	module1	M__Pentanal..2.4.dimethyl.	P__PWY.5676	0.0769591	0.193598	0.279301
ESRD (Wang, 2020)	module1	M__Pentanal..2.4.dimethyl.	P__PWY.5686_Cluster281	-0.137444	0.0198405	0.0400325
ESRD (Wang, 2020)	module1	M__Pentanal..2.4.dimethyl.	P__PWY.6385	-0.125554	0.0334904	0.0631027
ESRD (Wang, 2020)	module1	M__Pentanal..2.4.dimethyl.	P__PWY.6897	-0.0195556	0.741491	0.807417
ESRD (Wang, 2020)	module1	M__Pentanal..2.4.dimethyl.	P__PWY.6901	0.189791	0.00123509	0.00349941
ESRD (Wang, 2020)	module1	M__Pentanal..2.4.dimethyl.	P__PWY.7237	-0.272574	2.77811e-06	1.37278e-05
ESRD (Wang, 2020)	module1	M__Pentanal..2.4.dimethyl.	P__PWY.7953	-0.116232	0.0491635	0.0877699
ESRD (Wang, 2020)	module1	M__Pentanal..2.4.dimethyl.	P__PWY.8004	0.232224	7.14597e-05	0.000266861
ESRD (Wang, 2020)	module1	M__Pentanal..2.4.dimethyl.	T__Coprococcus_eutactus	-0.160839	0.00632023	0.0147835
ESRD (Wang, 2020)	module1	M__Pentanal..2.4.dimethyl.	T__Eggerthella_lenta	0.257547	9.92246e-06	4.52067e-05
ESRD (Wang, 2020)	module1	M__Pentanal..2.4.dimethyl.	T__Eubacterium_ramulus	-0.220725	0.000163512	0.000562658
ESRD (Wang, 2020)	module1	M__Pentanal..2.4.dimethyl.	T__Flavonifractor_plautii	0.286296	8.11265e-07	4.40015e-06
ESRD (Wang, 2020)	module1	M__Pentanal..2.4.dimethyl.	T__Gordonibacter_pamelaeae	0.227463	0.000101182	0.000361274
ESRD (Wang, 2020)	module1	M__Pentanal..2.4.dimethyl.	T__Lachnospira_pectinoschiza	-0.105435	0.0745267	0.125478
ESRD (Wang, 2020)	module1	M__Pentanal..2.4.dimethyl.	T__Megamonas_funiformis	-0.229769	8.55709e-05	0.000312388
ESRD (Wang, 2020)	module1	M__Pentanal..2.4.dimethyl.	T__Megamonas_hypermegale	-0.229772	8.55544e-05	0.000312388
ESRD (Wang, 2020)	module1	M__Pentanal..2.4.dimethyl.	T__Prevotella_copri	-0.193238	0.00100031	0.00290652
ESRD (Wang, 2020)	module1	M__Pentanal..2.4.dimethyl.	T__Roseburia_faecis	-0.21693	0.000212915	0.000719615
ESRD (Wang, 2020)	module1	M__Pentanal..2.4.dimethyl.	T__Roseburia_intestinalis	-0.152072	0.00987884	0.0219766
ESRD (Wang, 2020)	module1	M__Pentanal..2.4.dimethyl.	T__Ruminococcus_callidus	-0.115498	0.0506216	0.08988
ESRD (Wang, 2020)	module1	M__Pentanal..2.4.dimethyl.	T__Ruthenibacterium_lactatiformans	0.362589	2.41004e-10	2.35625e-09
ESRD (Wang, 2020)	module1	M__Pentanal..2.4.dimethyl.	T__Turicimonas_muris	-0.143063	0.0152854	0.0319158
ESRD (Wang, 2020)	module1	M__Propionic.acid	M__....Menthone	-0.298516	2.56253e-07	1.51622e-06
ESRD (Wang, 2020)	module1	M__Propionic.acid	M__1.3.Cyclohexadiene..5..1.5.dimethyl.4.hexenyl..2.methyl....S..R..S....	-0.0688996	0.244618	0.337925
ESRD (Wang, 2020)	module1	M__Propionic.acid	M__1.7.Di.3.ethylphenyl..2.2.4.4.6.6.hexamethyl.1.3.5.7.tetraoxa.2.4.6.trisilaheptane	0.491412	0	0
ESRD (Wang, 2020)	module1	M__Propionic.acid	M__2.Butanone..3.methyl.	0.143274	0.0151332	0.0316561
ESRD (Wang, 2020)	module1	M__Propionic.acid	M__2.Heptanone..5.methyl.	-0.0844105	0.153779	0.231476
ESRD (Wang, 2020)	module1	M__Propionic.acid	M__2.Oxohexane	-0.241153	3.64886e-05	0.000145316
ESRD (Wang, 2020)	module1	M__Propionic.acid	M__Benzaldehyde..3.chloro.5.methoxy.4...4.methylphenyl.methoxy..	-0.341362	2.90132e-09	2.44442e-08
ESRD (Wang, 2020)	module1	M__Propionic.acid	M__Benzene..1.ethyl.4.methyl.	0.311027	7.4418e-08	4.95685e-07
ESRD (Wang, 2020)	module1	M__Propionic.acid	M__Butanoic.acid..butyl.ester	0.514452	0	0
ESRD (Wang, 2020)	module1	M__Propionic.acid	M__Ethanol..1..2.butoxyethoxy..	0.37062	8.95231e-11	9.39786e-10
ESRD (Wang, 2020)	module1	M__Propionic.acid	M__Oxime...methoxy.phenyl._	0.00109596	0.985251	0.990469
ESRD (Wang, 2020)	module1	M__Propionic.acid	M__Pentadecanal	0.478134	0	0
ESRD (Wang, 2020)	module1	M__Propionic.acid	M__Pentanal..2.4.dimethyl.	-0.110346	0.061912	0.107251
ESRD (Wang, 2020)	module1	M__Propionic.acid	M__Quinoline	-0.0494145	0.404286	0.504638
ESRD (Wang, 2020)	module1	M__Propionic.acid	P__PWY.5484	-0.156665	0.00783896	0.017786
ESRD (Wang, 2020)	module1	M__Propionic.acid	P__PWY.5676	-0.278457	1.65219e-06	8.51514e-06
ESRD (Wang, 2020)	module1	M__Propionic.acid	P__PWY.5686_Cluster281	0.144454	0.0143099	0.0301833
ESRD (Wang, 2020)	module1	M__Propionic.acid	P__PWY.6385	0.144311	0.0144077	0.0303333
ESRD (Wang, 2020)	module1	M__Propionic.acid	P__PWY.6897	0.119891	0.0424024	0.0772123
ESRD (Wang, 2020)	module1	M__Propionic.acid	P__PWY.6901	-0.0467429	0.4302	0.527389
ESRD (Wang, 2020)	module1	M__Propionic.acid	P__PWY.7237	0.191094	0.00114094	0.00326925
ESRD (Wang, 2020)	module1	M__Propionic.acid	P__PWY.7953	0.149387	0.0112779	0.0245143
ESRD (Wang, 2020)	module1	M__Propionic.acid	P__PWY.8004	-0.160773	0.00634185	0.0148172
ESRD (Wang, 2020)	module1	M__Propionic.acid	T__Coprococcus_eutactus	0.120876	0.0407226	0.0746307
ESRD (Wang, 2020)	module1	M__Propionic.acid	T__Eggerthella_lenta	-0.260262	7.92913e-06	3.67125e-05
ESRD (Wang, 2020)	module1	M__Propionic.acid	T__Eubacterium_ramulus	0.17348	0.0031932	0.00820081
ESRD (Wang, 2020)	module1	M__Propionic.acid	T__Flavonifractor_plautii	-0.217473	0.000205072	0.00069517
ESRD (Wang, 2020)	module1	M__Propionic.acid	T__Gordonibacter_pamelaeae	-0.204761	0.00048158	0.00151734
ESRD (Wang, 2020)	module1	M__Propionic.acid	T__Lachnospira_pectinoschiza	0.104152	0.0781475	0.130322
ESRD (Wang, 2020)	module1	M__Propionic.acid	T__Megamonas_funiformis	0.0773368	0.191414	0.2765
ESRD (Wang, 2020)	module1	M__Propionic.acid	T__Megamonas_hypermegale	0.0795379	0.179043	0.261784
ESRD (Wang, 2020)	module1	M__Propionic.acid	T__Prevotella_copri	0.188074	0.00137008	0.00383892
ESRD (Wang, 2020)	module1	M__Propionic.acid	T__Roseburia_faecis	0.205455	0.000460244	0.00145819
ESRD (Wang, 2020)	module1	M__Propionic.acid	T__Roseburia_intestinalis	0.0457407	0.440162	0.535971
ESRD (Wang, 2020)	module1	M__Propionic.acid	T__Ruminococcus_callidus	0.314862	5.03496e-08	3.47565e-07
ESRD (Wang, 2020)	module1	M__Propionic.acid	T__Ruthenibacterium_lactatiformans	-0.150611	0.0106196	0.0233733
ESRD (Wang, 2020)	module1	M__Propionic.acid	T__Turicimonas_muris	0.14107	0.0167833	0.0345793
ESRD (Wang, 2020)	module1	M__Quinoline	M__....Menthone	0.421149	9.10383e-14	1.38257e-12
ESRD (Wang, 2020)	module1	M__Quinoline	M__1.3.Cyclohexadiene..5..1.5.dimethyl.4.hexenyl..2.methyl....S..R..S....	0.364666	1.87033e-10	1.8745e-09
ESRD (Wang, 2020)	module1	M__Quinoline	M__1.7.Di.3.ethylphenyl..2.2.4.4.6.6.hexamethyl.1.3.5.7.tetraoxa.2.4.6.trisilaheptane	0.0353473	0.550912	0.635754
ESRD (Wang, 2020)	module1	M__Quinoline	M__2.Butanone..3.methyl.	0.387174	1.06475e-11	1.25026e-10
ESRD (Wang, 2020)	module1	M__Quinoline	M__2.Heptanone..5.methyl.	0.428535	3.01981e-14	4.74422e-13
ESRD (Wang, 2020)	module1	M__Quinoline	M__2.Oxohexane	0.531224	0	0
ESRD (Wang, 2020)	module1	M__Quinoline	M__Benzaldehyde..3.chloro.5.methoxy.4...4.methylphenyl.methoxy..	0.408009	6.12843e-13	8.51254e-12
ESRD (Wang, 2020)	module1	M__Quinoline	M__Benzene..1.ethyl.4.methyl.	0.00880928	0.881877	0.918152
ESRD (Wang, 2020)	module1	M__Quinoline	M__Butanoic.acid..butyl.ester	0.00779759	0.89536	0.928793
ESRD (Wang, 2020)	module1	M__Quinoline	M__Ethanol..1..2.butoxyethoxy..	0.00306705	0.958742	0.974136
ESRD (Wang, 2020)	module1	M__Quinoline	M__Oxime...methoxy.phenyl._	0.291684	4.91327e-07	2.78545e-06
ESRD (Wang, 2020)	module1	M__Quinoline	M__Pentadecanal	-0.0355183	0.548985	0.634172
ESRD (Wang, 2020)	module1	M__Quinoline	M__Pentanal..2.4.dimethyl.	0.508445	0	0
ESRD (Wang, 2020)	module1	M__Quinoline	M__Propionic.acid	-0.0494145	0.404286	0.504638
ESRD (Wang, 2020)	module1	M__Quinoline	P__PWY.5484	-0.0055605	0.925276	0.949877
ESRD (Wang, 2020)	module1	M__Quinoline	P__PWY.5676	0.020646	0.727633	0.794987
ESRD (Wang, 2020)	module1	M__Quinoline	P__PWY.5686_Cluster281	0.0166114	0.779319	0.838191
ESRD (Wang, 2020)	module1	M__Quinoline	P__PWY.6385	0.0374133	0.52786	0.615701
ESRD (Wang, 2020)	module1	M__Quinoline	P__PWY.6897	0.0513262	0.386327	0.486486
ESRD (Wang, 2020)	module1	M__Quinoline	P__PWY.6901	-0.0134139	0.820996	0.870923
ESRD (Wang, 2020)	module1	M__Quinoline	P__PWY.7237	-0.233228	6.6343e-05	0.000248977
ESRD (Wang, 2020)	module1	M__Quinoline	P__PWY.7953	0.0453434	0.444148	0.540187
ESRD (Wang, 2020)	module1	M__Quinoline	P__PWY.8004	0.0305132	0.6067	0.691331
ESRD (Wang, 2020)	module1	M__Quinoline	T__Coprococcus_eutactus	-0.110022	0.0626866	0.108346
ESRD (Wang, 2020)	module1	M__Quinoline	T__Eggerthella_lenta	0.21141	0.000310086	0.00101491
ESRD (Wang, 2020)	module1	M__Quinoline	T__Eubacterium_ramulus	-0.0569598	0.336286	0.436501
ESRD (Wang, 2020)	module1	M__Quinoline	T__Flavonifractor_plautii	0.18523	0.00162369	0.00447381
ESRD (Wang, 2020)	module1	M__Quinoline	T__Gordonibacter_pamelaeae	0.320546	2.79328e-08	2.02003e-07
ESRD (Wang, 2020)	module1	M__Quinoline	T__Lachnospira_pectinoschiza	-0.0639361	0.280354	0.377451
ESRD (Wang, 2020)	module1	M__Quinoline	T__Megamonas_funiformis	-0.104354	0.0775693	0.129548
ESRD (Wang, 2020)	module1	M__Quinoline	T__Megamonas_hypermegale	-0.0997216	0.0917525	0.149937
ESRD (Wang, 2020)	module1	M__Quinoline	T__Prevotella_copri	-0.180166	0.00218405	0.00581902
ESRD (Wang, 2020)	module1	M__Quinoline	T__Roseburia_faecis	-0.200269	0.000643456	0.0019522
ESRD (Wang, 2020)	module1	M__Quinoline	T__Roseburia_intestinalis	-0.0619275	0.295771	0.392181
ESRD (Wang, 2020)	module1	M__Quinoline	T__Ruminococcus_callidus	-0.0170605	0.773513	0.833521
ESRD (Wang, 2020)	module1	M__Quinoline	T__Ruthenibacterium_lactatiformans	0.345488	1.81466e-09	1.58383e-08
ESRD (Wang, 2020)	module1	M__Quinoline	T__Turicimonas_muris	-0.130762	0.0267532	0.0517789
ESRD (Wang, 2020)	module1	P__PWY.5484	M__....Menthone	0.133099	0.0241306	0.0476184
ESRD (Wang, 2020)	module1	P__PWY.5484	M__1.3.Cyclohexadiene..5..1.5.dimethyl.4.hexenyl..2.methyl....S..R..S....	0.16908	0.00407103	0.0100802
ESRD (Wang, 2020)	module1	P__PWY.5484	M__1.7.Di.3.ethylphenyl..2.2.4.4.6.6.hexamethyl.1.3.5.7.tetraoxa.2.4.6.trisilaheptane	-0.0855298	0.148376	0.224584
ESRD (Wang, 2020)	module1	P__PWY.5484	M__2.Heptanone..5.methyl.	0.107818	0.068167	0.115711
ESRD (Wang, 2020)	module1	P__PWY.5484	M__2.Oxohexane	0.194204	0.000942297	0.00274847
ESRD (Wang, 2020)	module1	P__PWY.5484	M__Benzaldehyde..3.chloro.5.methoxy.4...4.methylphenyl.methoxy..	0.206044	0.000442825	0.00140495
ESRD (Wang, 2020)	module1	P__PWY.5484	M__Benzene..1.ethyl.4.methyl.	-0.0466637	0.430982	0.527553
ESRD (Wang, 2020)	module1	P__PWY.5484	M__Butanoic.acid..butyl.ester	-0.077552	0.190177	0.274888
ESRD (Wang, 2020)	module1	P__PWY.5484	M__Ethanol..1..2.butoxyethoxy..	-0.0288995	0.625866	0.707337
ESRD (Wang, 2020)	module1	P__PWY.5484	M__Oxime...methoxy.phenyl._	0.0153053	0.796274	0.851202
ESRD (Wang, 2020)	module1	P__PWY.5484	M__Pentadecanal	-0.137853	0.019473	0.0393955
ESRD (Wang, 2020)	module1	P__PWY.5484	M__Pentanal..2.4.dimethyl.	0.202188	0.000568985	0.00174448
ESRD (Wang, 2020)	module1	P__PWY.5484	M__Propionic.acid	-0.156665	0.00783896	0.017786
ESRD (Wang, 2020)	module1	P__PWY.5484	M__Quinoline	-0.0055605	0.925276	0.949877
ESRD (Wang, 2020)	module1	P__PWY.5484	P__PWY.5676	0.262573	6.53764e-06	3.06435e-05
ESRD (Wang, 2020)	module1	P__PWY.5484	P__PWY.5686_Cluster281	-0.528574	0	0
ESRD (Wang, 2020)	module1	P__PWY.5484	P__PWY.6385	-0.435208	1.06581e-14	1.70981e-13
ESRD (Wang, 2020)	module1	P__PWY.5484	P__PWY.6897	-0.455148	4.44089e-16	8.09308e-15
ESRD (Wang, 2020)	module1	P__PWY.5484	P__PWY.6901	0.536062	0	0
ESRD (Wang, 2020)	module1	P__PWY.5484	P__PWY.7237	-0.35446	6.38765e-10	5.91507e-09
ESRD (Wang, 2020)	module1	P__PWY.5484	P__PWY.7953	-0.50172	0	0
ESRD (Wang, 2020)	module1	P__PWY.5484	P__PWY.8004	0.704295	0	0
ESRD (Wang, 2020)	module1	P__PWY.5484	T__Coprococcus_eutactus	-0.0954321	0.106668	0.17028
ESRD (Wang, 2020)	module1	P__PWY.5484	T__Eggerthella_lenta	0.0981636	0.0969647	0.156768
ESRD (Wang, 2020)	module1	P__PWY.5484	T__Eubacterium_ramulus	-0.243494	3.04631e-05	0.000123699
ESRD (Wang, 2020)	module1	P__PWY.5484	T__Flavonifractor_plautii	0.132352	0.0249436	0.0488998
ESRD (Wang, 2020)	module1	P__PWY.5484	T__Gordonibacter_pamelaeae	0.0679135	0.251451	0.34469
ESRD (Wang, 2020)	module1	P__PWY.5484	T__Lachnospira_pectinoschiza	-0.170577	0.00375046	0.0094092
ESRD (Wang, 2020)	module1	P__PWY.5484	T__Megamonas_funiformis	-0.202529	0.000556606	0.00171113
ESRD (Wang, 2020)	module1	P__PWY.5484	T__Megamonas_hypermegale	-0.291538	4.98117e-07	2.81566e-06
ESRD (Wang, 2020)	module1	P__PWY.5484	T__Prevotella_copri	-0.184571	0.00168826	0.00463916
ESRD (Wang, 2020)	module1	P__PWY.5484	T__Roseburia_faecis	-0.203704	0.000515853	0.00160315
ESRD (Wang, 2020)	module1	P__PWY.5484	T__Roseburia_intestinalis	-0.141132	0.0167348	0.0345308
ESRD (Wang, 2020)	module1	P__PWY.5484	T__Ruminococcus_callidus	-0.167359	0.00446975	0.0109721
ESRD (Wang, 2020)	module1	P__PWY.5484	T__Ruthenibacterium_lactatiformans	0.198547	0.000717864	0.00215738
ESRD (Wang, 2020)	module1	P__PWY.5484	T__Turicimonas_muris	-0.0701454	0.236171	0.328247
ESRD (Wang, 2020)	module1	P__PWY.5676	M__....Menthone	0.262877	6.37293e-06	2.99535e-05
ESRD (Wang, 2020)	module1	P__PWY.5676	M__1.3.Cyclohexadiene..5..1.5.dimethyl.4.hexenyl..2.methyl....S..R..S....	0.0910081	0.12399	0.192798
ESRD (Wang, 2020)	module1	P__PWY.5676	M__1.7.Di.3.ethylphenyl..2.2.4.4.6.6.hexamethyl.1.3.5.7.tetraoxa.2.4.6.trisilaheptane	-0.22979	8.54453e-05	0.000312388
ESRD (Wang, 2020)	module1	P__PWY.5676	M__2.Heptanone..5.methyl.	0.108619	0.0661326	0.112846
ESRD (Wang, 2020)	module1	P__PWY.5676	M__2.Oxohexane	0.101689	0.0854938	0.141127
ESRD (Wang, 2020)	module1	P__PWY.5676	M__Benzaldehyde..3.chloro.5.methoxy.4...4.methylphenyl.methoxy..	0.105559	0.0741849	0.124995
ESRD (Wang, 2020)	module1	P__PWY.5676	M__Benzene..1.ethyl.4.methyl.	-0.254545	1.26796e-05	5.61948e-05
ESRD (Wang, 2020)	module1	P__PWY.5676	M__Butanoic.acid..butyl.ester	-0.163473	0.00550281	0.0131124
ESRD (Wang, 2020)	module1	P__PWY.5676	M__Ethanol..1..2.butoxyethoxy..	-0.157714	0.0074295	0.0169541
ESRD (Wang, 2020)	module1	P__PWY.5676	M__Oxime...methoxy.phenyl._	0.0392575	0.507704	0.5977
ESRD (Wang, 2020)	module1	P__PWY.5676	M__Pentadecanal	-0.27697	1.88629e-06	9.63444e-06
ESRD (Wang, 2020)	module1	P__PWY.5676	M__Pentanal..2.4.dimethyl.	0.0769591	0.193598	0.279301
ESRD (Wang, 2020)	module1	P__PWY.5676	M__Propionic.acid	-0.278457	1.65219e-06	8.51514e-06
ESRD (Wang, 2020)	module1	P__PWY.5676	M__Quinoline	0.020646	0.727633	0.794987
ESRD (Wang, 2020)	module1	P__PWY.5676	P__PWY.5484	0.262573	6.53764e-06	3.06435e-05
ESRD (Wang, 2020)	module1	P__PWY.5676	P__PWY.5686_Cluster281	-0.458835	2.22045e-16	4.14605e-15
ESRD (Wang, 2020)	module1	P__PWY.5676	P__PWY.6385	-0.414901	2.27818e-13	3.30553e-12
ESRD (Wang, 2020)	module1	P__PWY.5676	P__PWY.6897	-0.364641	1.87615e-10	1.8745e-09
ESRD (Wang, 2020)	module1	P__PWY.5676	P__PWY.6901	0.174725	0.00297814	0.00772265
ESRD (Wang, 2020)	module1	P__PWY.5676	P__PWY.7237	-0.220998	0.000160413	0.000552829
ESRD (Wang, 2020)	module1	P__PWY.5676	P__PWY.7953	-0.392784	5.0342e-12	6.19886e-11
ESRD (Wang, 2020)	module1	P__PWY.5676	P__PWY.8004	0.320462	2.81796e-08	2.02825e-07
ESRD (Wang, 2020)	module1	P__PWY.5676	T__Coprococcus_eutactus	-0.202598	0.00055413	0.00170582
ESRD (Wang, 2020)	module1	P__PWY.5676	T__Eggerthella_lenta	0.297313	2.87729e-07	1.6893e-06
ESRD (Wang, 2020)	module1	P__PWY.5676	T__Eubacterium_ramulus	-0.1378	0.0195207	0.039457
ESRD (Wang, 2020)	module1	P__PWY.5676	T__Flavonifractor_plautii	0.310252	8.04753e-08	5.32915e-07
ESRD (Wang, 2020)	module1	P__PWY.5676	T__Gordonibacter_pamelaeae	0.169587	0.00395983	0.00984771
ESRD (Wang, 2020)	module1	P__PWY.5676	T__Lachnospira_pectinoschiza	-0.108294	0.0669509	0.113931
ESRD (Wang, 2020)	module1	P__PWY.5676	T__Megamonas_funiformis	-0.175897	0.00278777	0.00729108
ESRD (Wang, 2020)	module1	P__PWY.5676	T__Megamonas_hypermegale	-0.233304	6.59684e-05	0.00024798
ESRD (Wang, 2020)	module1	P__PWY.5676	T__Prevotella_copri	-0.232482	7.01089e-05	0.000262246
ESRD (Wang, 2020)	module1	P__PWY.5676	T__Roseburia_faecis	-0.140273	0.0174173	0.0357447
ESRD (Wang, 2020)	module1	P__PWY.5676	T__Roseburia_intestinalis	-0.095265	0.107286	0.170907
ESRD (Wang, 2020)	module1	P__PWY.5676	T__Ruminococcus_callidus	-0.150313	0.0107767	0.0235825
ESRD (Wang, 2020)	module1	P__PWY.5676	T__Ruthenibacterium_lactatiformans	0.188972	0.00129789	0.00365012
ESRD (Wang, 2020)	module1	P__PWY.5676	T__Turicimonas_muris	-0.137245	0.0200213	0.0403615
ESRD (Wang, 2020)	module1	P__PWY.5686_Cluster281	M__....Menthone	-0.1396	0.0179695	0.0367455
ESRD (Wang, 2020)	module1	P__PWY.5686_Cluster281	M__1.3.Cyclohexadiene..5..1.5.dimethyl.4.hexenyl..2.methyl....S..R..S....	-0.048749	0.410653	0.509236
ESRD (Wang, 2020)	module1	P__PWY.5686_Cluster281	M__1.7.Di.3.ethylphenyl..2.2.4.4.6.6.hexamethyl.1.3.5.7.tetraoxa.2.4.6.trisilaheptane	0.164256	0.00527882	0.0126447
ESRD (Wang, 2020)	module1	P__PWY.5686_Cluster281	M__2.Heptanone..5.methyl.	-0.0858933	0.146652	0.22242
ESRD (Wang, 2020)	module1	P__PWY.5686_Cluster281	M__2.Oxohexane	-0.0766155	0.195601	0.280945
ESRD (Wang, 2020)	module1	P__PWY.5686_Cluster281	M__Benzaldehyde..3.chloro.5.methoxy.4...4.methylphenyl.methoxy..	-0.0476886	0.420919	0.518299
ESRD (Wang, 2020)	module1	P__PWY.5686_Cluster281	M__Benzene..1.ethyl.4.methyl.	0.129987	0.0276748	0.053336
ESRD (Wang, 2020)	module1	P__PWY.5686_Cluster281	M__Butanoic.acid..butyl.ester	0.0790053	0.181981	0.26472
ESRD (Wang, 2020)	module1	P__PWY.5686_Cluster281	M__Ethanol..1..2.butoxyethoxy..	0.124694	0.0347313	0.064904
ESRD (Wang, 2020)	module1	P__PWY.5686_Cluster281	M__Oxime...methoxy.phenyl._	-0.0656665	0.267515	0.36317
ESRD (Wang, 2020)	module1	P__PWY.5686_Cluster281	M__Pentadecanal	0.260824	7.56673e-06	3.51059e-05
ESRD (Wang, 2020)	module1	P__PWY.5686_Cluster281	M__Pentanal..2.4.dimethyl.	-0.137444	0.0198405	0.0400325
ESRD (Wang, 2020)	module1	P__PWY.5686_Cluster281	M__Propionic.acid	0.144454	0.0143099	0.0301833
ESRD (Wang, 2020)	module1	P__PWY.5686_Cluster281	M__Quinoline	0.0166114	0.779319	0.838191
ESRD (Wang, 2020)	module1	P__PWY.5686_Cluster281	P__PWY.5484	-0.528574	0	0
ESRD (Wang, 2020)	module1	P__PWY.5686_Cluster281	P__PWY.5676	-0.458835	2.22045e-16	4.14605e-15
ESRD (Wang, 2020)	module1	P__PWY.5686_Cluster281	P__PWY.6385	0.860779	0	0
ESRD (Wang, 2020)	module1	P__PWY.5686_Cluster281	P__PWY.6897	0.540264	0	0
ESRD (Wang, 2020)	module1	P__PWY.5686_Cluster281	P__PWY.6901	-0.625056	0	0
ESRD (Wang, 2020)	module1	P__PWY.5686_Cluster281	P__PWY.7237	0.309989	8.26424e-08	5.44102e-07
ESRD (Wang, 2020)	module1	P__PWY.5686_Cluster281	P__PWY.7953	0.861049	0	0
ESRD (Wang, 2020)	module1	P__PWY.5686_Cluster281	P__PWY.8004	-0.552065	0	0
ESRD (Wang, 2020)	module1	P__PWY.5686_Cluster281	T__Coprococcus_eutactus	0.296473	3.11863e-07	1.80769e-06
ESRD (Wang, 2020)	module1	P__PWY.5686_Cluster281	T__Eggerthella_lenta	-0.175664	0.00282467	0.00735939
ESRD (Wang, 2020)	module1	P__PWY.5686_Cluster281	T__Eubacterium_ramulus	0.262119	6.79153e-06	3.17682e-05
ESRD (Wang, 2020)	module1	P__PWY.5686_Cluster281	T__Flavonifractor_plautii	-0.304705	1.40009e-07	8.66687e-07
ESRD (Wang, 2020)	module1	P__PWY.5686_Cluster281	T__Gordonibacter_pamelaeae	0.0372874	0.529251	0.616862
ESRD (Wang, 2020)	module1	P__PWY.5686_Cluster281	T__Lachnospira_pectinoschiza	0.1667	0.00463163	0.0113328
ESRD (Wang, 2020)	module1	P__PWY.5686_Cluster281	T__Megamonas_funiformis	0.22127	0.000157371	0.000543992
ESRD (Wang, 2020)	module1	P__PWY.5686_Cluster281	T__Megamonas_hypermegale	0.229553	8.69307e-05	0.000316339
ESRD (Wang, 2020)	module1	P__PWY.5686_Cluster281	T__Prevotella_copri	0.321926	2.4162e-08	1.79287e-07
ESRD (Wang, 2020)	module1	P__PWY.5686_Cluster281	T__Roseburia_faecis	0.282205	1.17909e-06	6.18886e-06
ESRD (Wang, 2020)	module1	P__PWY.5686_Cluster281	T__Roseburia_intestinalis	0.0465232	0.432372	0.528775
ESRD (Wang, 2020)	module1	P__PWY.5686_Cluster281	T__Ruminococcus_callidus	0.170482	0.00377018	0.00944827
ESRD (Wang, 2020)	module1	P__PWY.5686_Cluster281	T__Ruthenibacterium_lactatiformans	-0.0991875	0.0935135	0.151726
ESRD (Wang, 2020)	module1	P__PWY.5686_Cluster281	T__Turicimonas_muris	0.0980928	0.097207	0.157048
ESRD (Wang, 2020)	module1	P__PWY.6385	M__....Menthone	-0.113606	0.05455	0.0959574
ESRD (Wang, 2020)	module1	P__PWY.6385	M__1.3.Cyclohexadiene..5..1.5.dimethyl.4.hexenyl..2.methyl....S..R..S....	-0.0304909	0.606963	0.691331
ESRD (Wang, 2020)	module1	P__PWY.6385	M__1.7.Di.3.ethylphenyl..2.2.4.4.6.6.hexamethyl.1.3.5.7.tetraoxa.2.4.6.trisilaheptane	0.178257	0.00243751	0.00641925
ESRD (Wang, 2020)	module1	P__PWY.6385	M__2.Heptanone..5.methyl.	-0.062968	0.287716	0.384409
ESRD (Wang, 2020)	module1	P__PWY.6385	M__2.Oxohexane	-0.0791206	0.181342	0.264129
ESRD (Wang, 2020)	module1	P__PWY.6385	M__Benzaldehyde..3.chloro.5.methoxy.4...4.methylphenyl.methoxy..	-0.0939056	0.112416	0.177589
ESRD (Wang, 2020)	module1	P__PWY.6385	M__Benzene..1.ethyl.4.methyl.	0.119211	0.0435963	0.0790704
ESRD (Wang, 2020)	module1	P__PWY.6385	M__Butanoic.acid..butyl.ester	0.115022	0.0515885	0.0914542
ESRD (Wang, 2020)	module1	P__PWY.6385	M__Ethanol..1..2.butoxyethoxy..	0.11	0.0627383	0.108353
ESRD (Wang, 2020)	module1	P__PWY.6385	M__Oxime...methoxy.phenyl._	-0.0561765	0.342983	0.443426
ESRD (Wang, 2020)	module1	P__PWY.6385	M__Pentadecanal	0.255044	1.21759e-05	5.41732e-05
ESRD (Wang, 2020)	module1	P__PWY.6385	M__Pentanal..2.4.dimethyl.	-0.125554	0.0334904	0.0631027
ESRD (Wang, 2020)	module1	P__PWY.6385	M__Propionic.acid	0.144311	0.0144077	0.0303333
ESRD (Wang, 2020)	module1	P__PWY.6385	M__Quinoline	0.0374133	0.52786	0.615701
ESRD (Wang, 2020)	module1	P__PWY.6385	P__PWY.5484	-0.435208	1.06581e-14	1.70981e-13
ESRD (Wang, 2020)	module1	P__PWY.6385	P__PWY.5676	-0.414901	2.27818e-13	3.30553e-12
ESRD (Wang, 2020)	module1	P__PWY.6385	P__PWY.5686_Cluster281	0.860779	0	0
ESRD (Wang, 2020)	module1	P__PWY.6385	P__PWY.6897	0.475101	0	0
ESRD (Wang, 2020)	module1	P__PWY.6385	P__PWY.6901	-0.588244	0	0
ESRD (Wang, 2020)	module1	P__PWY.6385	P__PWY.7237	0.252105	1.54403e-05	6.69961e-05
ESRD (Wang, 2020)	module1	P__PWY.6385	P__PWY.7953	0.972146	0	0
ESRD (Wang, 2020)	module1	P__PWY.6385	P__PWY.8004	-0.518942	0	0
ESRD (Wang, 2020)	module1	P__PWY.6385	T__Coprococcus_eutactus	0.318	3.64223e-08	2.58473e-07
ESRD (Wang, 2020)	module1	P__PWY.6385	T__Eggerthella_lenta	-0.180837	0.00210081	0.00561036
ESRD (Wang, 2020)	module1	P__PWY.6385	T__Eubacterium_ramulus	0.27384	2.48667e-06	1.25324e-05
ESRD (Wang, 2020)	module1	P__PWY.6385	T__Flavonifractor_plautii	-0.278091	1.70708e-06	8.77815e-06
ESRD (Wang, 2020)	module1	P__PWY.6385	T__Gordonibacter_pamelaeae	0.0439255	0.458538	0.553844
ESRD (Wang, 2020)	module1	P__PWY.6385	T__Lachnospira_pectinoschiza	0.149133	0.0114191	0.024774
ESRD (Wang, 2020)	module1	P__PWY.6385	T__Megamonas_funiformis	0.221707	0.000152602	0.00052992
ESRD (Wang, 2020)	module1	P__PWY.6385	T__Megamonas_hypermegale	0.203741	0.000514638	0.00160163
ESRD (Wang, 2020)	module1	P__PWY.6385	T__Prevotella_copri	0.294607	3.7264e-07	2.14362e-06
ESRD (Wang, 2020)	module1	P__PWY.6385	T__Roseburia_faecis	0.234789	5.90682e-05	0.000223889
ESRD (Wang, 2020)	module1	P__PWY.6385	T__Roseburia_intestinalis	0.0119996	0.839599	0.885057
ESRD (Wang, 2020)	module1	P__PWY.6385	T__Ruminococcus_callidus	0.135519	0.0216519	0.0431024
ESRD (Wang, 2020)	module1	P__PWY.6385	T__Ruthenibacterium_lactatiformans	-0.0964637	0.102917	0.165219
ESRD (Wang, 2020)	module1	P__PWY.6385	T__Turicimonas_muris	0.111312	0.059651	0.103946
ESRD (Wang, 2020)	module1	P__PWY.6897	M__....Menthone	-0.13049	0.0270738	0.052355
ESRD (Wang, 2020)	module1	P__PWY.6897	M__1.3.Cyclohexadiene..5..1.5.dimethyl.4.hexenyl..2.methyl....S..R..S....	-0.100058	0.0906574	0.148788
ESRD (Wang, 2020)	module1	P__PWY.6897	M__1.7.Di.3.ethylphenyl..2.2.4.4.6.6.hexamethyl.1.3.5.7.tetraoxa.2.4.6.trisilaheptane	0.0649686	0.272644	0.368159
ESRD (Wang, 2020)	module1	P__PWY.6897	M__2.Butanone..3.methyl.	0.117188	0.047316	0.0849377
ESRD (Wang, 2020)	module1	P__PWY.6897	M__2.Heptanone..5.methyl.	-0.0749383	0.205594	0.29308
ESRD (Wang, 2020)	module1	P__PWY.6897	M__2.Oxohexane	-0.0836851	0.157359	0.235521
ESRD (Wang, 2020)	module1	P__PWY.6897	M__Benzaldehyde..3.chloro.5.methoxy.4...4.methylphenyl.methoxy..	-0.0999813	0.090906	0.148981
ESRD (Wang, 2020)	module1	P__PWY.6897	M__Benzene..1.ethyl.4.methyl.	0.0827821	0.161903	0.24075
ESRD (Wang, 2020)	module1	P__PWY.6897	M__Butanoic.acid..butyl.ester	0.0327833	0.580189	0.6665
ESRD (Wang, 2020)	module1	P__PWY.6897	M__Ethanol..1..2.butoxyethoxy..	0.0791987	0.18091	0.263836
ESRD (Wang, 2020)	module1	P__PWY.6897	M__Oxime...methoxy.phenyl._	0.0225557	0.703575	0.775397
ESRD (Wang, 2020)	module1	P__PWY.6897	M__Pentadecanal	0.10908	0.0649815	0.111299
ESRD (Wang, 2020)	module1	P__PWY.6897	M__Pentanal..2.4.dimethyl.	-0.0195556	0.741491	0.807417
ESRD (Wang, 2020)	module1	P__PWY.6897	M__Propionic.acid	0.119891	0.0424024	0.0772123
ESRD (Wang, 2020)	module1	P__PWY.6897	M__Quinoline	0.0513262	0.386327	0.486486
ESRD (Wang, 2020)	module1	P__PWY.6897	P__PWY.5484	-0.455148	4.44089e-16	8.09308e-15
ESRD (Wang, 2020)	module1	P__PWY.6897	P__PWY.5676	-0.364641	1.87615e-10	1.8745e-09
ESRD (Wang, 2020)	module1	P__PWY.6897	P__PWY.5686_Cluster281	0.540264	0	0
ESRD (Wang, 2020)	module1	P__PWY.6897	P__PWY.6385	0.475101	0	0
ESRD (Wang, 2020)	module1	P__PWY.6897	P__PWY.6901	-0.4404	4.88498e-15	8.06376e-14
ESRD (Wang, 2020)	module1	P__PWY.6897	P__PWY.7237	0.390033	7.28151e-12	8.73015e-11
ESRD (Wang, 2020)	module1	P__PWY.6897	P__PWY.7953	0.497879	0	0
ESRD (Wang, 2020)	module1	P__PWY.6897	P__PWY.8004	-0.389224	8.11085e-12	9.67356e-11
ESRD (Wang, 2020)	module1	P__PWY.6897	T__Coprococcus_eutactus	0.132579	0.0246945	0.0485367
ESRD (Wang, 2020)	module1	P__PWY.6897	T__Eggerthella_lenta	-0.108769	0.0657556	0.112372
ESRD (Wang, 2020)	module1	P__PWY.6897	T__Eubacterium_ramulus	0.0623765	0.292277	0.389361
ESRD (Wang, 2020)	module1	P__PWY.6897	T__Flavonifractor_plautii	-0.0900861	0.127861	0.198006
ESRD (Wang, 2020)	module1	P__PWY.6897	T__Gordonibacter_pamelaeae	-0.0798857	0.177144	0.259341
ESRD (Wang, 2020)	module1	P__PWY.6897	T__Lachnospira_pectinoschiza	0.0751287	0.204441	0.291985
ESRD (Wang, 2020)	module1	P__PWY.6897	T__Megamonas_funiformis	0.0468819	0.428828	0.526331
ESRD (Wang, 2020)	module1	P__PWY.6897	T__Megamonas_hypermegale	0.0994326	0.0927021	0.150732
ESRD (Wang, 2020)	module1	P__PWY.6897	T__Prevotella_copri	0.268262	4.03486e-06	1.96398e-05
ESRD (Wang, 2020)	module1	P__PWY.6897	T__Roseburia_faecis	0.0872761	0.140236	0.214833
ESRD (Wang, 2020)	module1	P__PWY.6897	T__Roseburia_intestinalis	-0.0537145	0.364584	0.466205
ESRD (Wang, 2020)	module1	P__PWY.6897	T__Ruminococcus_callidus	0.145437	0.0136544	0.0290698
ESRD (Wang, 2020)	module1	P__PWY.6897	T__Ruthenibacterium_lactatiformans	-0.120651	0.0411012	0.0752036
ESRD (Wang, 2020)	module1	P__PWY.6897	T__Turicimonas_muris	0.0491591	0.406722	0.506845
ESRD (Wang, 2020)	module1	P__PWY.6901	M__....Menthone	0.131438	0.0259703	0.0506945
ESRD (Wang, 2020)	module1	P__PWY.6901	M__1.3.Cyclohexadiene..5..1.5.dimethyl.4.hexenyl..2.methyl....S..R..S....	0.103336	0.0805231	0.134087
ESRD (Wang, 2020)	module1	P__PWY.6901	M__1.7.Di.3.ethylphenyl..2.2.4.4.6.6.hexamethyl.1.3.5.7.tetraoxa.2.4.6.trisilaheptane	-0.0677869	0.252338	0.345657
ESRD (Wang, 2020)	module1	P__PWY.6901	M__2.Heptanone..5.methyl.	0.0793825	0.179897	0.262695
ESRD (Wang, 2020)	module1	P__PWY.6901	M__2.Oxohexane	0.0965711	0.102533	0.164834
ESRD (Wang, 2020)	module1	P__PWY.6901	M__Benzaldehyde..3.chloro.5.methoxy.4...4.methylphenyl.methoxy..	0.0938335	0.112693	0.17778
ESRD (Wang, 2020)	module1	P__PWY.6901	M__Benzene..1.ethyl.4.methyl.	-0.0682229	0.249293	0.342721
ESRD (Wang, 2020)	module1	P__PWY.6901	M__Butanoic.acid..butyl.ester	-0.122858	0.0375121	0.0694735
ESRD (Wang, 2020)	module1	P__PWY.6901	M__Ethanol..1..2.butoxyethoxy..	-0.000169038	0.997725	0.998602
ESRD (Wang, 2020)	module1	P__PWY.6901	M__Oxime...methoxy.phenyl._	0.00296756	0.960079	0.974827
ESRD (Wang, 2020)	module1	P__PWY.6901	M__Pentadecanal	-0.128885	0.0290335	0.0556696
ESRD (Wang, 2020)	module1	P__PWY.6901	M__Pentanal..2.4.dimethyl.	0.189791	0.00123509	0.00349941
ESRD (Wang, 2020)	module1	P__PWY.6901	M__Propionic.acid	-0.0467429	0.4302	0.527389
ESRD (Wang, 2020)	module1	P__PWY.6901	M__Quinoline	-0.0134139	0.820996	0.870923
ESRD (Wang, 2020)	module1	P__PWY.6901	P__PWY.5484	0.536062	0	0
ESRD (Wang, 2020)	module1	P__PWY.6901	P__PWY.5676	0.174725	0.00297814	0.00772265
ESRD (Wang, 2020)	module1	P__PWY.6901	P__PWY.5686_Cluster281	-0.625056	0	0
ESRD (Wang, 2020)	module1	P__PWY.6901	P__PWY.6385	-0.588244	0	0
ESRD (Wang, 2020)	module1	P__PWY.6901	P__PWY.6897	-0.4404	4.88498e-15	8.06376e-14
ESRD (Wang, 2020)	module1	P__PWY.6901	P__PWY.7237	-0.286929	7.65306e-07	4.18073e-06
ESRD (Wang, 2020)	module1	P__PWY.6901	P__PWY.7953	-0.622411	0	0
ESRD (Wang, 2020)	module1	P__PWY.6901	P__PWY.8004	0.630388	0	0
ESRD (Wang, 2020)	module1	P__PWY.6901	T__Coprococcus_eutactus	-0.290818	5.32941e-07	2.99025e-06
ESRD (Wang, 2020)	module1	P__PWY.6901	T__Eggerthella_lenta	0.229084	8.99557e-05	0.000324239
ESRD (Wang, 2020)	module1	P__PWY.6901	T__Eubacterium_ramulus	-0.306785	1.13912e-07	7.28908e-07
ESRD (Wang, 2020)	module1	P__PWY.6901	T__Flavonifractor_plautii	0.309195	8.95091e-08	5.84246e-07
ESRD (Wang, 2020)	module1	P__PWY.6901	T__Gordonibacter_pamelaeae	0.0633463	0.284824	0.381889
ESRD (Wang, 2020)	module1	P__PWY.6901	T__Lachnospira_pectinoschiza	-0.185643	0.00158435	0.00437474
ESRD (Wang, 2020)	module1	P__PWY.6901	T__Megamonas_funiformis	-0.240805	3.74759e-05	0.000148651
ESRD (Wang, 2020)	module1	P__PWY.6901	T__Megamonas_hypermegale	-0.164932	0.00509226	0.0123014
ESRD (Wang, 2020)	module1	P__PWY.6901	T__Prevotella_copri	-0.350167	1.05706e-09	9.51768e-09
ESRD (Wang, 2020)	module1	P__PWY.6901	T__Roseburia_faecis	-0.271709	2.9955e-06	1.47381e-05
ESRD (Wang, 2020)	module1	P__PWY.6901	T__Roseburia_intestinalis	-0.125141	0.0340809	0.0639508
ESRD (Wang, 2020)	module1	P__PWY.6901	T__Ruminococcus_callidus	-0.203133	0.000535294	0.00165679
ESRD (Wang, 2020)	module1	P__PWY.6901	T__Ruthenibacterium_lactatiformans	0.213967	0.000260825	0.000867696
ESRD (Wang, 2020)	module1	P__PWY.6901	T__Turicimonas_muris	-0.0750642	0.204831	0.292358
ESRD (Wang, 2020)	module1	P__PWY.7237	M__....Menthone	-0.194866	0.000904389	0.00265148
ESRD (Wang, 2020)	module1	P__PWY.7237	M__1.3.Cyclohexadiene..5..1.5.dimethyl.4.hexenyl..2.methyl....S..R..S....	-0.196089	0.000837929	0.00247254
ESRD (Wang, 2020)	module1	P__PWY.7237	M__1.7.Di.3.ethylphenyl..2.2.4.4.6.6.hexamethyl.1.3.5.7.tetraoxa.2.4.6.trisilaheptane	0.0803629	0.174562	0.256716
ESRD (Wang, 2020)	module1	P__PWY.7237	M__2.Heptanone..5.methyl.	-0.246933	2.32919e-05	9.71776e-05
ESRD (Wang, 2020)	module1	P__PWY.7237	M__2.Oxohexane	-0.368288	1.19696e-10	1.22823e-09
ESRD (Wang, 2020)	module1	P__PWY.7237	M__Benzaldehyde..3.chloro.5.methoxy.4...4.methylphenyl.methoxy..	-0.334191	6.45288e-09	5.19423e-08
ESRD (Wang, 2020)	module1	P__PWY.7237	M__Benzene..1.ethyl.4.methyl.	0.0307224	0.604234	0.689256
ESRD (Wang, 2020)	module1	P__PWY.7237	M__Butanoic.acid..butyl.ester	0.136721	0.0205048	0.0412268
ESRD (Wang, 2020)	module1	P__PWY.7237	M__Ethanol..1..2.butoxyethoxy..	0.0656175	0.267873	0.363392
ESRD (Wang, 2020)	module1	P__PWY.7237	M__Oxime...methoxy.phenyl._	-0.0409911	0.48913	0.581305
ESRD (Wang, 2020)	module1	P__PWY.7237	M__Pentadecanal	0.0732009	0.216329	0.305706
ESRD (Wang, 2020)	module1	P__PWY.7237	M__Pentanal..2.4.dimethyl.	-0.272574	2.77811e-06	1.37278e-05
ESRD (Wang, 2020)	module1	P__PWY.7237	M__Propionic.acid	0.191094	0.00114094	0.00326925
ESRD (Wang, 2020)	module1	P__PWY.7237	M__Quinoline	-0.233228	6.6343e-05	0.000248977
ESRD (Wang, 2020)	module1	P__PWY.7237	P__PWY.5484	-0.35446	6.38765e-10	5.91507e-09
ESRD (Wang, 2020)	module1	P__PWY.7237	P__PWY.5676	-0.220998	0.000160413	0.000552829
ESRD (Wang, 2020)	module1	P__PWY.7237	P__PWY.5686_Cluster281	0.309989	8.26424e-08	5.44102e-07
ESRD (Wang, 2020)	module1	P__PWY.7237	P__PWY.6385	0.252105	1.54403e-05	6.69961e-05
ESRD (Wang, 2020)	module1	P__PWY.7237	P__PWY.6897	0.390033	7.28151e-12	8.73015e-11
ESRD (Wang, 2020)	module1	P__PWY.7237	P__PWY.6901	-0.286929	7.65306e-07	4.18073e-06
ESRD (Wang, 2020)	module1	P__PWY.7237	P__PWY.7953	0.256443	1.08628e-05	4.88077e-05
ESRD (Wang, 2020)	module1	P__PWY.7237	P__PWY.8004	-0.331732	8.44756e-09	6.70507e-08
ESRD (Wang, 2020)	module1	P__PWY.7237	T__Coprococcus_eutactus	0.153059	0.00940439	0.0209826
ESRD (Wang, 2020)	module1	P__PWY.7237	T__Eggerthella_lenta	-0.199443	0.000678224	0.00204364
ESRD (Wang, 2020)	module1	P__PWY.7237	T__Eubacterium_ramulus	0.170013	0.00386837	0.00965187
ESRD (Wang, 2020)	module1	P__PWY.7237	T__Flavonifractor_plautii	-0.196622	0.000810454	0.0024008
ESRD (Wang, 2020)	module1	P__PWY.7237	T__Gordonibacter_pamelaeae	-0.226964	0.0001049	0.000373378
ESRD (Wang, 2020)	module1	P__PWY.7237	T__Lachnospira_pectinoschiza	0.122337	0.0383337	0.0707651
ESRD (Wang, 2020)	module1	P__PWY.7237	T__Megamonas_funiformis	0.169855	0.00390217	0.00971492
ESRD (Wang, 2020)	module1	P__PWY.7237	T__Megamonas_hypermegale	0.170354	0.00379682	0.00949413
ESRD (Wang, 2020)	module1	P__PWY.7237	T__Prevotella_copri	0.257181	1.02253e-05	4.63087e-05
ESRD (Wang, 2020)	module1	P__PWY.7237	T__Roseburia_faecis	0.1286	0.0293942	0.0562689
ESRD (Wang, 2020)	module1	P__PWY.7237	T__Roseburia_intestinalis	0.253907	1.33524e-05	5.87197e-05
ESRD (Wang, 2020)	module1	P__PWY.7237	T__Ruminococcus_callidus	0.0747823	0.206541	0.294247
ESRD (Wang, 2020)	module1	P__PWY.7237	T__Ruthenibacterium_lactatiformans	-0.342376	2.58688e-09	2.22374e-08
ESRD (Wang, 2020)	module1	P__PWY.7237	T__Turicimonas_muris	0.0412142	0.486766	0.57967
ESRD (Wang, 2020)	module1	P__PWY.7953	M__....Menthone	-0.124893	0.03444	0.0644654
ESRD (Wang, 2020)	module1	P__PWY.7953	M__1.3.Cyclohexadiene..5..1.5.dimethyl.4.hexenyl..2.methyl....S..R..S....	-0.0394382	0.505751	0.595708
ESRD (Wang, 2020)	module1	P__PWY.7953	M__1.7.Di.3.ethylphenyl..2.2.4.4.6.6.hexamethyl.1.3.5.7.tetraoxa.2.4.6.trisilaheptane	0.190841	0.00115874	0.00331609
ESRD (Wang, 2020)	module1	P__PWY.7953	M__2.Heptanone..5.methyl.	-0.070195	0.235839	0.32818
ESRD (Wang, 2020)	module1	P__PWY.7953	M__2.Oxohexane	-0.0679092	0.251481	0.34469
ESRD (Wang, 2020)	module1	P__PWY.7953	M__Benzaldehyde..3.chloro.5.methoxy.4...4.methylphenyl.methoxy..	-0.0918492	0.120539	0.188073
ESRD (Wang, 2020)	module1	P__PWY.7953	M__Benzene..1.ethyl.4.methyl.	0.144463	0.0143037	0.0301833
ESRD (Wang, 2020)	module1	P__PWY.7953	M__Butanoic.acid..butyl.ester	0.124915	0.034409	0.0644603
ESRD (Wang, 2020)	module1	P__PWY.7953	M__Ethanol..1..2.butoxyethoxy..	0.126641	0.0319755	0.0604362
ESRD (Wang, 2020)	module1	P__PWY.7953	M__Oxime...methoxy.phenyl._	-0.0596182	0.314183	0.412512
ESRD (Wang, 2020)	module1	P__PWY.7953	M__Pentadecanal	0.273263	2.61568e-06	1.30669e-05
ESRD (Wang, 2020)	module1	P__PWY.7953	M__Pentanal..2.4.dimethyl.	-0.116232	0.0491635	0.0877699
ESRD (Wang, 2020)	module1	P__PWY.7953	M__Propionic.acid	0.149387	0.0112779	0.0245143
ESRD (Wang, 2020)	module1	P__PWY.7953	M__Quinoline	0.0453434	0.444148	0.540187
ESRD (Wang, 2020)	module1	P__PWY.7953	P__PWY.5484	-0.50172	0	0
ESRD (Wang, 2020)	module1	P__PWY.7953	P__PWY.5676	-0.392784	5.0342e-12	6.19886e-11
ESRD (Wang, 2020)	module1	P__PWY.7953	P__PWY.5686_Cluster281	0.861049	0	0
ESRD (Wang, 2020)	module1	P__PWY.7953	P__PWY.6385	0.972146	0	0
ESRD (Wang, 2020)	module1	P__PWY.7953	P__PWY.6897	0.497879	0	0
ESRD (Wang, 2020)	module1	P__PWY.7953	P__PWY.6901	-0.622411	0	0
ESRD (Wang, 2020)	module1	P__PWY.7953	P__PWY.7237	0.256443	1.08628e-05	4.88077e-05
ESRD (Wang, 2020)	module1	P__PWY.7953	P__PWY.8004	-0.552504	0	0
ESRD (Wang, 2020)	module1	P__PWY.7953	T__Coprococcus_eutactus	0.324049	1.93073e-08	1.4612e-07
ESRD (Wang, 2020)	module1	P__PWY.7953	T__Eggerthella_lenta	-0.190479	0.00118452	0.00337703
ESRD (Wang, 2020)	module1	P__PWY.7953	T__Eubacterium_ramulus	0.305432	1.30289e-07	8.20501e-07
ESRD (Wang, 2020)	module1	P__PWY.7953	T__Flavonifractor_plautii	-0.264596	5.51368e-06	2.64982e-05
ESRD (Wang, 2020)	module1	P__PWY.7953	T__Gordonibacter_pamelaeae	0.0481399	0.416531	0.515404
ESRD (Wang, 2020)	module1	P__PWY.7953	T__Lachnospira_pectinoschiza	0.194812	0.00090738	0.00265683
ESRD (Wang, 2020)	module1	P__PWY.7953	T__Megamonas_funiformis	0.243562	3.03021e-05	0.000123265
ESRD (Wang, 2020)	module1	P__PWY.7953	T__Megamonas_hypermegale	0.212814	0.000282058	0.0009312
ESRD (Wang, 2020)	module1	P__PWY.7953	T__Prevotella_copri	0.304355	1.4493e-07	8.89891e-07
ESRD (Wang, 2020)	module1	P__PWY.7953	T__Roseburia_faecis	0.271151	3.14446e-06	1.54377e-05
ESRD (Wang, 2020)	module1	P__PWY.7953	T__Roseburia_intestinalis	0.0573244	0.333197	0.433232
ESRD (Wang, 2020)	module1	P__PWY.7953	T__Ruminococcus_callidus	0.13873	0.0187051	0.0381129
ESRD (Wang, 2020)	module1	P__PWY.7953	T__Ruthenibacterium_lactatiformans	-0.10331	0.0805982	0.134114
ESRD (Wang, 2020)	module1	P__PWY.7953	T__Turicimonas_muris	0.131309	0.0261185	0.0508851
ESRD (Wang, 2020)	module1	P__PWY.8004	M__....Menthone	0.142893	0.015408	0.0321146
ESRD (Wang, 2020)	module1	P__PWY.8004	M__1.3.Cyclohexadiene..5..1.5.dimethyl.4.hexenyl..2.methyl....S..R..S....	0.141063	0.0167887	0.0345793
ESRD (Wang, 2020)	module1	P__PWY.8004	M__1.7.Di.3.ethylphenyl..2.2.4.4.6.6.hexamethyl.1.3.5.7.tetraoxa.2.4.6.trisilaheptane	-0.104235	0.0779095	0.13002
ESRD (Wang, 2020)	module1	P__PWY.8004	M__2.Heptanone..5.methyl.	0.0996097	0.0921193	0.150321
ESRD (Wang, 2020)	module1	P__PWY.8004	M__2.Oxohexane	0.190586	0.00117684	0.00336365
ESRD (Wang, 2020)	module1	P__PWY.8004	M__Benzaldehyde..3.chloro.5.methoxy.4...4.methylphenyl.methoxy..	0.182449	0.00191256	0.00517435
ESRD (Wang, 2020)	module1	P__PWY.8004	M__Benzene..1.ethyl.4.methyl.	-0.122313	0.0383724	0.0707792
ESRD (Wang, 2020)	module1	P__PWY.8004	M__Butanoic.acid..butyl.ester	-0.133805	0.0233837	0.0462798
ESRD (Wang, 2020)	module1	P__PWY.8004	M__Ethanol..1..2.butoxyethoxy..	-0.0791353	0.181261	0.264129
ESRD (Wang, 2020)	module1	P__PWY.8004	M__Oxime...methoxy.phenyl._	0.0862451	0.144999	0.220942
ESRD (Wang, 2020)	module1	P__PWY.8004	M__Pentadecanal	-0.179902	0.00221752	0.00590129
ESRD (Wang, 2020)	module1	P__PWY.8004	M__Pentanal..2.4.dimethyl.	0.232224	7.14597e-05	0.000266861
ESRD (Wang, 2020)	module1	P__PWY.8004	M__Propionic.acid	-0.160773	0.00634185	0.0148172
ESRD (Wang, 2020)	module1	P__PWY.8004	M__Quinoline	0.0305132	0.6067	0.691331
ESRD (Wang, 2020)	module1	P__PWY.8004	P__PWY.5484	0.704295	0	0
ESRD (Wang, 2020)	module1	P__PWY.8004	P__PWY.5676	0.320462	2.81796e-08	2.02825e-07
ESRD (Wang, 2020)	module1	P__PWY.8004	P__PWY.5686_Cluster281	-0.552065	0	0
ESRD (Wang, 2020)	module1	P__PWY.8004	P__PWY.6385	-0.518942	0	0
ESRD (Wang, 2020)	module1	P__PWY.8004	P__PWY.6897	-0.389224	8.11085e-12	9.67356e-11
ESRD (Wang, 2020)	module1	P__PWY.8004	P__PWY.6901	0.630388	0	0
ESRD (Wang, 2020)	module1	P__PWY.8004	P__PWY.7237	-0.331732	8.44756e-09	6.70507e-08
ESRD (Wang, 2020)	module1	P__PWY.8004	P__PWY.7953	-0.552504	0	0
ESRD (Wang, 2020)	module1	P__PWY.8004	T__Coprococcus_eutactus	-0.174674	0.00298668	0.00772265
ESRD (Wang, 2020)	module1	P__PWY.8004	T__Eggerthella_lenta	0.22593	0.000113	0.000401583
ESRD (Wang, 2020)	module1	P__PWY.8004	T__Eubacterium_ramulus	-0.221787	0.00015174	0.000528537
ESRD (Wang, 2020)	module1	P__PWY.8004	T__Flavonifractor_plautii	0.200201	0.000646272	0.00195772
ESRD (Wang, 2020)	module1	P__PWY.8004	T__Gordonibacter_pamelaeae	0.160018	0.00659614	0.0152859
ESRD (Wang, 2020)	module1	P__PWY.8004	T__Lachnospira_pectinoschiza	-0.156669	0.00783718	0.017786
ESRD (Wang, 2020)	module1	P__PWY.8004	T__Megamonas_funiformis	-0.238849	4.35063e-05	0.000170288
ESRD (Wang, 2020)	module1	P__PWY.8004	T__Megamonas_hypermegale	-0.24087	3.72889e-05	0.000148244
ESRD (Wang, 2020)	module1	P__PWY.8004	T__Prevotella_copri	-0.24004	3.97333e-05	0.00015714
ESRD (Wang, 2020)	module1	P__PWY.8004	T__Roseburia_faecis	-0.276733	1.92633e-06	9.79503e-06
ESRD (Wang, 2020)	module1	P__PWY.8004	T__Roseburia_intestinalis	-0.161505	0.00610375	0.0143492
ESRD (Wang, 2020)	module1	P__PWY.8004	T__Ruminococcus_callidus	-0.165501	0.00493965	0.0119835
ESRD (Wang, 2020)	module1	P__PWY.8004	T__Ruthenibacterium_lactatiformans	0.209897	0.000343169	0.00111518
ESRD (Wang, 2020)	module1	P__PWY.8004	T__Turicimonas_muris	-0.102566	0.0828153	0.137402
ESRD (Wang, 2020)	module1	T__Coprococcus_eutactus	M__....Menthone	-0.157699	0.00743508	0.0169541
ESRD (Wang, 2020)	module1	T__Coprococcus_eutactus	M__1.3.Cyclohexadiene..5..1.5.dimethyl.4.hexenyl..2.methyl....S..R..S....	-0.0952431	0.107367	0.170917
ESRD (Wang, 2020)	module1	T__Coprococcus_eutactus	M__1.7.Di.3.ethylphenyl..2.2.4.4.6.6.hexamethyl.1.3.5.7.tetraoxa.2.4.6.trisilaheptane	0.181145	0.00206355	0.00553682
ESRD (Wang, 2020)	module1	T__Coprococcus_eutactus	M__2.Heptanone..5.methyl.	-0.125121	0.0341097	0.0639521
ESRD (Wang, 2020)	module1	T__Coprococcus_eutactus	M__2.Oxohexane	-0.12227	0.0384419	0.0708501
ESRD (Wang, 2020)	module1	T__Coprococcus_eutactus	M__Benzaldehyde..3.chloro.5.methoxy.4...4.methylphenyl.methoxy..	-0.109466	0.0640331	0.110006
ESRD (Wang, 2020)	module1	T__Coprococcus_eutactus	M__Benzene..1.ethyl.4.methyl.	0.146041	0.0132646	0.0283726
ESRD (Wang, 2020)	module1	T__Coprococcus_eutactus	M__Butanoic.acid..butyl.ester	0.183326	0.00181672	0.00494512
ESRD (Wang, 2020)	module1	T__Coprococcus_eutactus	M__Ethanol..1..2.butoxyethoxy..	0.160201	0.00653368	0.0151875
ESRD (Wang, 2020)	module1	T__Coprococcus_eutactus	M__Oxime...methoxy.phenyl._	-0.0808128	0.172154	0.253452
ESRD (Wang, 2020)	module1	T__Coprococcus_eutactus	M__Pentadecanal	0.249094	1.96366e-05	8.36115e-05
ESRD (Wang, 2020)	module1	T__Coprococcus_eutactus	M__Pentanal..2.4.dimethyl.	-0.160839	0.00632023	0.0147835
ESRD (Wang, 2020)	module1	T__Coprococcus_eutactus	M__Propionic.acid	0.120876	0.0407226	0.0746307
ESRD (Wang, 2020)	module1	T__Coprococcus_eutactus	M__Quinoline	-0.110022	0.0626866	0.108346
ESRD (Wang, 2020)	module1	T__Coprococcus_eutactus	P__PWY.5484	-0.0954321	0.106668	0.17028
ESRD (Wang, 2020)	module1	T__Coprococcus_eutactus	P__PWY.5676	-0.202598	0.00055413	0.00170582
ESRD (Wang, 2020)	module1	T__Coprococcus_eutactus	P__PWY.5686_Cluster281	0.296473	3.11863e-07	1.80769e-06
ESRD (Wang, 2020)	module1	T__Coprococcus_eutactus	P__PWY.6385	0.318	3.64223e-08	2.58473e-07
ESRD (Wang, 2020)	module1	T__Coprococcus_eutactus	P__PWY.6897	0.132579	0.0246945	0.0485367
ESRD (Wang, 2020)	module1	T__Coprococcus_eutactus	P__PWY.6901	-0.290818	5.32941e-07	2.99025e-06
ESRD (Wang, 2020)	module1	T__Coprococcus_eutactus	P__PWY.7237	0.153059	0.00940439	0.0209826
ESRD (Wang, 2020)	module1	T__Coprococcus_eutactus	P__PWY.7953	0.324049	1.93073e-08	1.4612e-07
ESRD (Wang, 2020)	module1	T__Coprococcus_eutactus	P__PWY.8004	-0.174674	0.00298668	0.00772265
ESRD (Wang, 2020)	module1	T__Coprococcus_eutactus	T__Eggerthella_lenta	-0.360319	3.17266e-10	3.0495e-09
ESRD (Wang, 2020)	module1	T__Coprococcus_eutactus	T__Eubacterium_ramulus	0.289045	6.28921e-07	3.48584e-06
ESRD (Wang, 2020)	module1	T__Coprococcus_eutactus	T__Flavonifractor_plautii	-0.393686	4.45688e-12	5.64336e-11
ESRD (Wang, 2020)	module1	T__Coprococcus_eutactus	T__Gordonibacter_pamelaeae	-0.0527542	0.373234	0.474457
ESRD (Wang, 2020)	module1	T__Coprococcus_eutactus	T__Lachnospira_pectinoschiza	0.212124	0.000295516	0.000970026
ESRD (Wang, 2020)	module1	T__Coprococcus_eutactus	T__Megamonas_funiformis	0.0365986	0.536892	0.623144
ESRD (Wang, 2020)	module1	T__Coprococcus_eutactus	T__Megamonas_hypermegale	0.0650907	0.271742	0.367375
ESRD (Wang, 2020)	module1	T__Coprococcus_eutactus	T__Prevotella_copri	0.301083	1.99759e-07	1.19184e-06
ESRD (Wang, 2020)	module1	T__Coprococcus_eutactus	T__Roseburia_faecis	0.219527	0.000177809	0.000606359
ESRD (Wang, 2020)	module1	T__Coprococcus_eutactus	T__Roseburia_intestinalis	0.136646	0.0205751	0.0413316
ESRD (Wang, 2020)	module1	T__Coprococcus_eutactus	T__Ruminococcus_callidus	0.265604	5.06225e-06	2.44836e-05
ESRD (Wang, 2020)	module1	T__Coprococcus_eutactus	T__Ruthenibacterium_lactatiformans	-0.231685	7.43565e-05	0.000277024
ESRD (Wang, 2020)	module1	T__Coprococcus_eutactus	T__Turicimonas_muris	0.0728119	0.218787	0.308222
ESRD (Wang, 2020)	module1	T__Eggerthella_lenta	M__....Menthone	0.247728	2.18782e-05	9.17836e-05
ESRD (Wang, 2020)	module1	T__Eggerthella_lenta	M__1.3.Cyclohexadiene..5..1.5.dimethyl.4.hexenyl..2.methyl....S..R..S....	0.206467	0.000430701	0.0013703
ESRD (Wang, 2020)	module1	T__Eggerthella_lenta	M__1.7.Di.3.ethylphenyl..2.2.4.4.6.6.hexamethyl.1.3.5.7.tetraoxa.2.4.6.trisilaheptane	-0.253089	1.42649e-05	6.22517e-05
ESRD (Wang, 2020)	module1	T__Eggerthella_lenta	M__2.Heptanone..5.methyl.	0.210108	0.000338356	0.00110111
ESRD (Wang, 2020)	module1	T__Eggerthella_lenta	M__2.Oxohexane	0.241539	3.54244e-05	0.000141325
ESRD (Wang, 2020)	module1	T__Eggerthella_lenta	M__Benzaldehyde..3.chloro.5.methoxy.4...4.methylphenyl.methoxy..	0.199732	0.000665845	0.00201166
ESRD (Wang, 2020)	module1	T__Eggerthella_lenta	M__Benzene..1.ethyl.4.methyl.	-0.274205	2.4082e-06	1.21638e-05
ESRD (Wang, 2020)	module1	T__Eggerthella_lenta	M__Butanoic.acid..butyl.ester	-0.259163	8.68516e-06	4.00502e-05
ESRD (Wang, 2020)	module1	T__Eggerthella_lenta	M__Ethanol..1..2.butoxyethoxy..	-0.214573	0.000250283	0.000839682
ESRD (Wang, 2020)	module1	T__Eggerthella_lenta	M__Oxime...methoxy.phenyl._	0.175382	0.00287002	0.00745486
ESRD (Wang, 2020)	module1	T__Eggerthella_lenta	M__Pentadecanal	-0.310678	7.70919e-08	5.11998e-07
ESRD (Wang, 2020)	module1	T__Eggerthella_lenta	M__Pentanal..2.4.dimethyl.	0.257547	9.92246e-06	4.52067e-05
ESRD (Wang, 2020)	module1	T__Eggerthella_lenta	M__Propionic.acid	-0.260262	7.92913e-06	3.67125e-05
ESRD (Wang, 2020)	module1	T__Eggerthella_lenta	M__Quinoline	0.21141	0.000310086	0.00101491
ESRD (Wang, 2020)	module1	T__Eggerthella_lenta	P__PWY.5484	0.0981636	0.0969647	0.156768
ESRD (Wang, 2020)	module1	T__Eggerthella_lenta	P__PWY.5676	0.297313	2.87729e-07	1.6893e-06
ESRD (Wang, 2020)	module1	T__Eggerthella_lenta	P__PWY.5686_Cluster281	-0.175664	0.00282467	0.00735939
ESRD (Wang, 2020)	module1	T__Eggerthella_lenta	P__PWY.6385	-0.180837	0.00210081	0.00561036
ESRD (Wang, 2020)	module1	T__Eggerthella_lenta	P__PWY.6897	-0.108769	0.0657556	0.112372
ESRD (Wang, 2020)	module1	T__Eggerthella_lenta	P__PWY.6901	0.229084	8.99557e-05	0.000324239
ESRD (Wang, 2020)	module1	T__Eggerthella_lenta	P__PWY.7237	-0.199443	0.000678224	0.00204364
ESRD (Wang, 2020)	module1	T__Eggerthella_lenta	P__PWY.7953	-0.190479	0.00118452	0.00337703
ESRD (Wang, 2020)	module1	T__Eggerthella_lenta	P__PWY.8004	0.22593	0.000113	0.000401583
ESRD (Wang, 2020)	module1	T__Eggerthella_lenta	T__Coprococcus_eutactus	-0.360319	3.17266e-10	3.0495e-09
ESRD (Wang, 2020)	module1	T__Eggerthella_lenta	T__Eubacterium_ramulus	-0.208066	0.000387604	0.00124889
ESRD (Wang, 2020)	module1	T__Eggerthella_lenta	T__Flavonifractor_plautii	0.496193	0	0
ESRD (Wang, 2020)	module1	T__Eggerthella_lenta	T__Gordonibacter_pamelaeae	0.613664	0	0
ESRD (Wang, 2020)	module1	T__Eggerthella_lenta	T__Lachnospira_pectinoschiza	-0.297336	2.87087e-07	1.6893e-06
ESRD (Wang, 2020)	module1	T__Eggerthella_lenta	T__Megamonas_funiformis	-0.235035	5.79923e-05	0.000220177
ESRD (Wang, 2020)	module1	T__Eggerthella_lenta	T__Megamonas_hypermegale	-0.22995	8.44498e-05	0.000310285
ESRD (Wang, 2020)	module1	T__Eggerthella_lenta	T__Prevotella_copri	-0.393665	4.46931e-12	5.64336e-11
ESRD (Wang, 2020)	module1	T__Eggerthella_lenta	T__Roseburia_faecis	-0.256281	1.10071e-05	4.93586e-05
ESRD (Wang, 2020)	module1	T__Eggerthella_lenta	T__Roseburia_intestinalis	-0.214032	0.000259674	0.000866087
ESRD (Wang, 2020)	module1	T__Eggerthella_lenta	T__Ruminococcus_callidus	-0.187493	0.00141876	0.00395585
ESRD (Wang, 2020)	module1	T__Eggerthella_lenta	T__Ruthenibacterium_lactatiformans	0.447416	1.55431e-15	2.62276e-14
ESRD (Wang, 2020)	module1	T__Eggerthella_lenta	T__Turicimonas_muris	-0.0900566	0.127986	0.198066
ESRD (Wang, 2020)	module1	T__Eubacterium_ramulus	M__....Menthone	-0.0946661	0.109523	0.173741
ESRD (Wang, 2020)	module1	T__Eubacterium_ramulus	M__1.3.Cyclohexadiene..5..1.5.dimethyl.4.hexenyl..2.methyl....S..R..S....	-0.0939725	0.112159	0.177306
ESRD (Wang, 2020)	module1	T__Eubacterium_ramulus	M__1.7.Di.3.ethylphenyl..2.2.4.4.6.6.hexamethyl.1.3.5.7.tetraoxa.2.4.6.trisilaheptane	0.246027	2.50082e-05	0.000103018
ESRD (Wang, 2020)	module1	T__Eubacterium_ramulus	M__2.Butanone..3.methyl.	0.0284549	0.631192	0.71181
ESRD (Wang, 2020)	module1	T__Eubacterium_ramulus	M__2.Heptanone..5.methyl.	-0.0108897	0.854262	0.895701
ESRD (Wang, 2020)	module1	T__Eubacterium_ramulus	M__2.Oxohexane	-0.0739348	0.211746	0.299787
ESRD (Wang, 2020)	module1	T__Eubacterium_ramulus	M__Benzaldehyde..3.chloro.5.methoxy.4...4.methylphenyl.methoxy..	-0.171633	0.00353837	0.00895601
ESRD (Wang, 2020)	module1	T__Eubacterium_ramulus	M__Benzene..1.ethyl.4.methyl.	0.0526167	0.374483	0.475514
ESRD (Wang, 2020)	module1	T__Eubacterium_ramulus	M__Butanoic.acid..butyl.ester	0.289857	5.83086e-07	3.25556e-06
ESRD (Wang, 2020)	module1	T__Eubacterium_ramulus	M__Ethanol..1..2.butoxyethoxy..	0.0568621	0.337117	0.437081
ESRD (Wang, 2020)	module1	T__Eubacterium_ramulus	M__Oxime...methoxy.phenyl._	-0.0119227	0.840614	0.885716
ESRD (Wang, 2020)	module1	T__Eubacterium_ramulus	M__Pentadecanal	0.186897	0.00147028	0.00408451
ESRD (Wang, 2020)	module1	T__Eubacterium_ramulus	M__Pentanal..2.4.dimethyl.	-0.220725	0.000163512	0.000562658
ESRD (Wang, 2020)	module1	T__Eubacterium_ramulus	M__Propionic.acid	0.17348	0.0031932	0.00820081
ESRD (Wang, 2020)	module1	T__Eubacterium_ramulus	M__Quinoline	-0.0569598	0.336286	0.436501
ESRD (Wang, 2020)	module1	T__Eubacterium_ramulus	P__PWY.5484	-0.243494	3.04631e-05	0.000123699
ESRD (Wang, 2020)	module1	T__Eubacterium_ramulus	P__PWY.5676	-0.1378	0.0195207	0.039457
ESRD (Wang, 2020)	module1	T__Eubacterium_ramulus	P__PWY.5686_Cluster281	0.262119	6.79153e-06	3.17682e-05
ESRD (Wang, 2020)	module1	T__Eubacterium_ramulus	P__PWY.6385	0.27384	2.48667e-06	1.25324e-05
ESRD (Wang, 2020)	module1	T__Eubacterium_ramulus	P__PWY.6897	0.0623765	0.292277	0.389361
ESRD (Wang, 2020)	module1	T__Eubacterium_ramulus	P__PWY.6901	-0.306785	1.13912e-07	7.28908e-07
ESRD (Wang, 2020)	module1	T__Eubacterium_ramulus	P__PWY.7237	0.170013	0.00386837	0.00965187
ESRD (Wang, 2020)	module1	T__Eubacterium_ramulus	P__PWY.7953	0.305432	1.30289e-07	8.20501e-07
ESRD (Wang, 2020)	module1	T__Eubacterium_ramulus	P__PWY.8004	-0.221787	0.00015174	0.000528537
ESRD (Wang, 2020)	module1	T__Eubacterium_ramulus	T__Coprococcus_eutactus	0.289045	6.28921e-07	3.48584e-06
ESRD (Wang, 2020)	module1	T__Eubacterium_ramulus	T__Eggerthella_lenta	-0.208066	0.000387604	0.00124889
ESRD (Wang, 2020)	module1	T__Eubacterium_ramulus	T__Flavonifractor_plautii	-0.536193	0	0
ESRD (Wang, 2020)	module1	T__Eubacterium_ramulus	T__Gordonibacter_pamelaeae	0.0299595	0.613246	0.696746
ESRD (Wang, 2020)	module1	T__Eubacterium_ramulus	T__Lachnospira_pectinoschiza	0.321212	2.6046e-08	1.90781e-07
ESRD (Wang, 2020)	module1	T__Eubacterium_ramulus	T__Megamonas_funiformis	0.181052	0.00207473	0.00556027
ESRD (Wang, 2020)	module1	T__Eubacterium_ramulus	T__Megamonas_hypermegale	0.0829007	0.161301	0.240316
ESRD (Wang, 2020)	module1	T__Eubacterium_ramulus	T__Prevotella_copri	0.213438	0.000270366	0.000896499
ESRD (Wang, 2020)	module1	T__Eubacterium_ramulus	T__Roseburia_faecis	0.302481	1.74259e-07	1.05857e-06
ESRD (Wang, 2020)	module1	T__Eubacterium_ramulus	T__Roseburia_intestinalis	0.239088	4.27244e-05	0.000167515
ESRD (Wang, 2020)	module1	T__Eubacterium_ramulus	T__Ruminococcus_callidus	0.183932	0.00175319	0.00479443
ESRD (Wang, 2020)	module1	T__Eubacterium_ramulus	T__Ruthenibacterium_lactatiformans	-0.313625	5.71501e-08	3.89784e-07
ESRD (Wang, 2020)	module1	T__Eubacterium_ramulus	T__Turicimonas_muris	0.148319	0.0118813	0.0256304
ESRD (Wang, 2020)	module1	T__Flavonifractor_plautii	M__....Menthone	0.224118	0.000128641	0.000452928
ESRD (Wang, 2020)	module1	T__Flavonifractor_plautii	M__1.3.Cyclohexadiene..5..1.5.dimethyl.4.hexenyl..2.methyl....S..R..S....	0.162832	0.00569252	0.0134798
ESRD (Wang, 2020)	module1	T__Flavonifractor_plautii	M__1.7.Di.3.ethylphenyl..2.2.4.4.6.6.hexamethyl.1.3.5.7.tetraoxa.2.4.6.trisilaheptane	-0.237282	4.89866e-05	0.000189782
ESRD (Wang, 2020)	module1	T__Flavonifractor_plautii	M__2.Heptanone..5.methyl.	0.102217	0.0838729	0.138955
ESRD (Wang, 2020)	module1	T__Flavonifractor_plautii	M__2.Oxohexane	0.180959	0.00208604	0.00558403
ESRD (Wang, 2020)	module1	T__Flavonifractor_plautii	M__Benzaldehyde..3.chloro.5.methoxy.4...4.methylphenyl.methoxy..	0.207161	0.000411469	0.00131462
ESRD (Wang, 2020)	module1	T__Flavonifractor_plautii	M__Benzene..1.ethyl.4.methyl.	-0.197041	0.000789425	0.00234766
ESRD (Wang, 2020)	module1	T__Flavonifractor_plautii	M__Butanoic.acid..butyl.ester	-0.30639	1.18481e-07	7.56019e-07
ESRD (Wang, 2020)	module1	T__Flavonifractor_plautii	M__Ethanol..1..2.butoxyethoxy..	-0.141524	0.0164312	0.0339658
ESRD (Wang, 2020)	module1	T__Flavonifractor_plautii	M__Oxime...methoxy.phenyl._	0.11239	0.0572069	0.10009
ESRD (Wang, 2020)	module1	T__Flavonifractor_plautii	M__Pentadecanal	-0.242286	3.34436e-05	0.000133892
ESRD (Wang, 2020)	module1	T__Flavonifractor_plautii	M__Pentanal..2.4.dimethyl.	0.286296	8.11265e-07	4.40015e-06
ESRD (Wang, 2020)	module1	T__Flavonifractor_plautii	M__Propionic.acid	-0.217473	0.000205072	0.00069517
ESRD (Wang, 2020)	module1	T__Flavonifractor_plautii	M__Quinoline	0.18523	0.00162369	0.00447381
ESRD (Wang, 2020)	module1	T__Flavonifractor_plautii	P__PWY.5484	0.132352	0.0249436	0.0488998
ESRD (Wang, 2020)	module1	T__Flavonifractor_plautii	P__PWY.5676	0.310252	8.04753e-08	5.32915e-07
ESRD (Wang, 2020)	module1	T__Flavonifractor_plautii	P__PWY.5686_Cluster281	-0.304705	1.40009e-07	8.66687e-07
ESRD (Wang, 2020)	module1	T__Flavonifractor_plautii	P__PWY.6385	-0.278091	1.70708e-06	8.77815e-06
ESRD (Wang, 2020)	module1	T__Flavonifractor_plautii	P__PWY.6897	-0.0900861	0.127861	0.198006
ESRD (Wang, 2020)	module1	T__Flavonifractor_plautii	P__PWY.6901	0.309195	8.95091e-08	5.84246e-07
ESRD (Wang, 2020)	module1	T__Flavonifractor_plautii	P__PWY.7237	-0.196622	0.000810454	0.0024008
ESRD (Wang, 2020)	module1	T__Flavonifractor_plautii	P__PWY.7953	-0.264596	5.51368e-06	2.64982e-05
ESRD (Wang, 2020)	module1	T__Flavonifractor_plautii	P__PWY.8004	0.200201	0.000646272	0.00195772
ESRD (Wang, 2020)	module1	T__Flavonifractor_plautii	T__Coprococcus_eutactus	-0.393686	4.45688e-12	5.64336e-11
ESRD (Wang, 2020)	module1	T__Flavonifractor_plautii	T__Eggerthella_lenta	0.496193	0	0
ESRD (Wang, 2020)	module1	T__Flavonifractor_plautii	T__Eubacterium_ramulus	-0.536193	0	0
ESRD (Wang, 2020)	module1	T__Flavonifractor_plautii	T__Gordonibacter_pamelaeae	0.207882	0.000392353	0.00125885
ESRD (Wang, 2020)	module1	T__Flavonifractor_plautii	T__Lachnospira_pectinoschiza	-0.329335	1.09596e-08	8.52083e-08
ESRD (Wang, 2020)	module1	T__Flavonifractor_plautii	T__Megamonas_funiformis	-0.126646	0.0319683	0.0604362
ESRD (Wang, 2020)	module1	T__Flavonifractor_plautii	T__Megamonas_hypermegale	-0.099659	0.0919577	0.150165
ESRD (Wang, 2020)	module1	T__Flavonifractor_plautii	T__Prevotella_copri	-0.322067	2.38066e-08	1.77227e-07
ESRD (Wang, 2020)	module1	T__Flavonifractor_plautii	T__Roseburia_faecis	-0.338301	4.09144e-09	3.37692e-08
ESRD (Wang, 2020)	module1	T__Flavonifractor_plautii	T__Roseburia_intestinalis	-0.149097	0.0114389	0.0247933
ESRD (Wang, 2020)	module1	T__Flavonifractor_plautii	T__Ruminococcus_callidus	-0.252192	1.53329e-05	6.6657e-05
ESRD (Wang, 2020)	module1	T__Flavonifractor_plautii	T__Ruthenibacterium_lactatiformans	0.519089	0	0
ESRD (Wang, 2020)	module1	T__Flavonifractor_plautii	T__Turicimonas_muris	-0.122145	0.0386411	0.0711366
ESRD (Wang, 2020)	module1	T__Gordonibacter_pamelaeae	M__....Menthone	0.229707	8.59602e-05	0.000313308
ESRD (Wang, 2020)	module1	T__Gordonibacter_pamelaeae	M__1.3.Cyclohexadiene..5..1.5.dimethyl.4.hexenyl..2.methyl....S..R..S....	0.246488	2.41191e-05	9.98968e-05
ESRD (Wang, 2020)	module1	T__Gordonibacter_pamelaeae	M__1.7.Di.3.ethylphenyl..2.2.4.4.6.6.hexamethyl.1.3.5.7.tetraoxa.2.4.6.trisilaheptane	-0.0438186	0.459634	0.55458
ESRD (Wang, 2020)	module1	T__Gordonibacter_pamelaeae	M__2.Heptanone..5.methyl.	0.263384	6.10741e-06	2.89245e-05
ESRD (Wang, 2020)	module1	T__Gordonibacter_pamelaeae	M__2.Oxohexane	0.397547	2.63523e-12	3.45002e-11
ESRD (Wang, 2020)	module1	T__Gordonibacter_pamelaeae	M__Benzaldehyde..3.chloro.5.methoxy.4...4.methylphenyl.methoxy..	0.250891	1.70184e-05	7.32851e-05
ESRD (Wang, 2020)	module1	T__Gordonibacter_pamelaeae	M__Benzene..1.ethyl.4.methyl.	-0.12452	0.0349876	0.0652567
ESRD (Wang, 2020)	module1	T__Gordonibacter_pamelaeae	M__Butanoic.acid..butyl.ester	-0.108775	0.06574	0.112372
ESRD (Wang, 2020)	module1	T__Gordonibacter_pamelaeae	M__Ethanol..1..2.butoxyethoxy..	-0.0585836	0.322669	0.421468
ESRD (Wang, 2020)	module1	T__Gordonibacter_pamelaeae	M__Oxime...methoxy.phenyl._	0.186997	0.00146149	0.00407001
ESRD (Wang, 2020)	module1	T__Gordonibacter_pamelaeae	M__Pentadecanal	-0.0563771	0.341261	0.441575
ESRD (Wang, 2020)	module1	T__Gordonibacter_pamelaeae	M__Pentanal..2.4.dimethyl.	0.227463	0.000101182	0.000361274
ESRD (Wang, 2020)	module1	T__Gordonibacter_pamelaeae	M__Propionic.acid	-0.204761	0.00048158	0.00151734
ESRD (Wang, 2020)	module1	T__Gordonibacter_pamelaeae	M__Quinoline	0.320546	2.79328e-08	2.02003e-07
ESRD (Wang, 2020)	module1	T__Gordonibacter_pamelaeae	P__PWY.5484	0.0679135	0.251451	0.34469
ESRD (Wang, 2020)	module1	T__Gordonibacter_pamelaeae	P__PWY.5676	0.169587	0.00395983	0.00984771
ESRD (Wang, 2020)	module1	T__Gordonibacter_pamelaeae	P__PWY.5686_Cluster281	0.0372874	0.529251	0.616862
ESRD (Wang, 2020)	module1	T__Gordonibacter_pamelaeae	P__PWY.6385	0.0439255	0.458538	0.553844
ESRD (Wang, 2020)	module1	T__Gordonibacter_pamelaeae	P__PWY.6897	-0.0798857	0.177144	0.259341
ESRD (Wang, 2020)	module1	T__Gordonibacter_pamelaeae	P__PWY.6901	0.0633463	0.284824	0.381889
ESRD (Wang, 2020)	module1	T__Gordonibacter_pamelaeae	P__PWY.7237	-0.226964	0.0001049	0.000373378
ESRD (Wang, 2020)	module1	T__Gordonibacter_pamelaeae	P__PWY.7953	0.0481399	0.416531	0.515404
ESRD (Wang, 2020)	module1	T__Gordonibacter_pamelaeae	P__PWY.8004	0.160018	0.00659614	0.0152859
ESRD (Wang, 2020)	module1	T__Gordonibacter_pamelaeae	T__Coprococcus_eutactus	-0.0527542	0.373234	0.474457
ESRD (Wang, 2020)	module1	T__Gordonibacter_pamelaeae	T__Eggerthella_lenta	0.613664	0	0
ESRD (Wang, 2020)	module1	T__Gordonibacter_pamelaeae	T__Eubacterium_ramulus	0.0299595	0.613246	0.696746
ESRD (Wang, 2020)	module1	T__Gordonibacter_pamelaeae	T__Flavonifractor_plautii	0.207882	0.000392353	0.00125885
ESRD (Wang, 2020)	module1	T__Gordonibacter_pamelaeae	T__Lachnospira_pectinoschiza	-0.198931	0.000700607	0.0021083
ESRD (Wang, 2020)	module1	T__Gordonibacter_pamelaeae	T__Megamonas_funiformis	-0.159832	0.00666019	0.0153873
ESRD (Wang, 2020)	module1	T__Gordonibacter_pamelaeae	T__Megamonas_hypermegale	-0.146641	0.0128869	0.0276426
ESRD (Wang, 2020)	module1	T__Gordonibacter_pamelaeae	T__Prevotella_copri	-0.15303	0.00941817	0.0209928
ESRD (Wang, 2020)	module1	T__Gordonibacter_pamelaeae	T__Roseburia_faecis	-0.051813	0.381833	0.481801
ESRD (Wang, 2020)	module1	T__Gordonibacter_pamelaeae	T__Roseburia_intestinalis	-0.0925411	0.117756	0.184617
ESRD (Wang, 2020)	module1	T__Gordonibacter_pamelaeae	T__Ruminococcus_callidus	0.0150932	0.799037	0.853355
ESRD (Wang, 2020)	module1	T__Gordonibacter_pamelaeae	T__Ruthenibacterium_lactatiformans	0.479623	0	0
ESRD (Wang, 2020)	module1	T__Gordonibacter_pamelaeae	T__Turicimonas_muris	-0.00914758	0.877376	0.914719
ESRD (Wang, 2020)	module1	T__Lachnospira_pectinoschiza	M__....Menthone	-0.142885	0.0154142	0.0321146
ESRD (Wang, 2020)	module1	T__Lachnospira_pectinoschiza	M__1.3.Cyclohexadiene..5..1.5.dimethyl.4.hexenyl..2.methyl....S..R..S....	-0.0235052	0.691722	0.767158
ESRD (Wang, 2020)	module1	T__Lachnospira_pectinoschiza	M__1.7.Di.3.ethylphenyl..2.2.4.4.6.6.hexamethyl.1.3.5.7.tetraoxa.2.4.6.trisilaheptane	0.245853	2.53507e-05	0.00010424
ESRD (Wang, 2020)	module1	T__Lachnospira_pectinoschiza	M__2.Butanone..3.methyl.	0.0488154	0.410015	0.508924
ESRD (Wang, 2020)	module1	T__Lachnospira_pectinoschiza	M__2.Heptanone..5.methyl.	-0.0305733	0.605991	0.690915
ESRD (Wang, 2020)	module1	T__Lachnospira_pectinoschiza	M__2.Oxohexane	-0.0842796	0.15442	0.231956
ESRD (Wang, 2020)	module1	T__Lachnospira_pectinoschiza	M__Benzaldehyde..3.chloro.5.methoxy.4...4.methylphenyl.methoxy..	-0.0721193	0.223211	0.3131
ESRD (Wang, 2020)	module1	T__Lachnospira_pectinoschiza	M__Benzene..1.ethyl.4.methyl.	0.172427	0.00338611	0.0086475
ESRD (Wang, 2020)	module1	T__Lachnospira_pectinoschiza	M__Butanoic.acid..butyl.ester	0.172208	0.00342738	0.00873329
ESRD (Wang, 2020)	module1	T__Lachnospira_pectinoschiza	M__Ethanol..1..2.butoxyethoxy..	0.106936	0.0704686	0.119263
ESRD (Wang, 2020)	module1	T__Lachnospira_pectinoschiza	M__Oxime...methoxy.phenyl._	-0.0658308	0.266318	0.361976
ESRD (Wang, 2020)	module1	T__Lachnospira_pectinoschiza	M__Pentadecanal	0.189336	0.00126968	0.0035796
ESRD (Wang, 2020)	module1	T__Lachnospira_pectinoschiza	M__Pentanal..2.4.dimethyl.	-0.105435	0.0745267	0.125478
ESRD (Wang, 2020)	module1	T__Lachnospira_pectinoschiza	M__Propionic.acid	0.104152	0.0781475	0.130322
ESRD (Wang, 2020)	module1	T__Lachnospira_pectinoschiza	M__Quinoline	-0.0639361	0.280354	0.377451
ESRD (Wang, 2020)	module1	T__Lachnospira_pectinoschiza	P__PWY.5484	-0.170577	0.00375046	0.0094092
ESRD (Wang, 2020)	module1	T__Lachnospira_pectinoschiza	P__PWY.5676	-0.108294	0.0669509	0.113931
ESRD (Wang, 2020)	module1	T__Lachnospira_pectinoschiza	P__PWY.5686_Cluster281	0.1667	0.00463163	0.0113328
ESRD (Wang, 2020)	module1	T__Lachnospira_pectinoschiza	P__PWY.6385	0.149133	0.0114191	0.024774
ESRD (Wang, 2020)	module1	T__Lachnospira_pectinoschiza	P__PWY.6897	0.0751287	0.204441	0.291985
ESRD (Wang, 2020)	module1	T__Lachnospira_pectinoschiza	P__PWY.6901	-0.185643	0.00158435	0.00437474
ESRD (Wang, 2020)	module1	T__Lachnospira_pectinoschiza	P__PWY.7237	0.122337	0.0383337	0.0707651
ESRD (Wang, 2020)	module1	T__Lachnospira_pectinoschiza	P__PWY.7953	0.194812	0.00090738	0.00265683
ESRD (Wang, 2020)	module1	T__Lachnospira_pectinoschiza	P__PWY.8004	-0.156669	0.00783718	0.017786
ESRD (Wang, 2020)	module1	T__Lachnospira_pectinoschiza	T__Coprococcus_eutactus	0.212124	0.000295516	0.000970026
ESRD (Wang, 2020)	module1	T__Lachnospira_pectinoschiza	T__Eggerthella_lenta	-0.297336	2.87087e-07	1.6893e-06
ESRD (Wang, 2020)	module1	T__Lachnospira_pectinoschiza	T__Eubacterium_ramulus	0.321212	2.6046e-08	1.90781e-07
ESRD (Wang, 2020)	module1	T__Lachnospira_pectinoschiza	T__Flavonifractor_plautii	-0.329335	1.09596e-08	8.52083e-08
ESRD (Wang, 2020)	module1	T__Lachnospira_pectinoschiza	T__Gordonibacter_pamelaeae	-0.198931	0.000700607	0.0021083
ESRD (Wang, 2020)	module1	T__Lachnospira_pectinoschiza	T__Megamonas_funiformis	0.309107	9.03033e-08	5.87745e-07
ESRD (Wang, 2020)	module1	T__Lachnospira_pectinoschiza	T__Megamonas_hypermegale	0.144031	0.0146009	0.0306551
ESRD (Wang, 2020)	module1	T__Lachnospira_pectinoschiza	T__Prevotella_copri	0.235991	5.39852e-05	0.000207034
ESRD (Wang, 2020)	module1	T__Lachnospira_pectinoschiza	T__Roseburia_faecis	0.288573	6.57155e-07	3.6247e-06
ESRD (Wang, 2020)	module1	T__Lachnospira_pectinoschiza	T__Roseburia_intestinalis	0.237362	4.86912e-05	0.000188958
ESRD (Wang, 2020)	module1	T__Lachnospira_pectinoschiza	T__Ruminococcus_callidus	0.112988	0.0558882	0.0980037
ESRD (Wang, 2020)	module1	T__Lachnospira_pectinoschiza	T__Ruthenibacterium_lactatiformans	-0.349598	1.12935e-09	1.00495e-08
ESRD (Wang, 2020)	module1	T__Lachnospira_pectinoschiza	T__Turicimonas_muris	0.0619755	0.295397	0.392141
ESRD (Wang, 2020)	module1	T__Megamonas_funiformis	M__....Menthone	-0.0615478	0.298748	0.395208
ESRD (Wang, 2020)	module1	T__Megamonas_funiformis	M__1.3.Cyclohexadiene..5..1.5.dimethyl.4.hexenyl..2.methyl....S..R..S....	-0.0744225	0.208739	0.296822
ESRD (Wang, 2020)	module1	T__Megamonas_funiformis	M__1.7.Di.3.ethylphenyl..2.2.4.4.6.6.hexamethyl.1.3.5.7.tetraoxa.2.4.6.trisilaheptane	0.128866	0.0290567	0.0556696
ESRD (Wang, 2020)	module1	T__Megamonas_funiformis	M__2.Heptanone..5.methyl.	-0.194434	0.00092898	0.0027131
ESRD (Wang, 2020)	module1	T__Megamonas_funiformis	M__2.Oxohexane	-0.14479	0.0140826	0.0298697
ESRD (Wang, 2020)	module1	T__Megamonas_funiformis	M__Benzaldehyde..3.chloro.5.methoxy.4...4.methylphenyl.methoxy..	-0.090027	0.128112	0.198126
ESRD (Wang, 2020)	module1	T__Megamonas_funiformis	M__Benzene..1.ethyl.4.methyl.	0.196792	0.000801856	0.00237842
ESRD (Wang, 2020)	module1	T__Megamonas_funiformis	M__Butanoic.acid..butyl.ester	0.0680639	0.250401	0.343622
ESRD (Wang, 2020)	module1	T__Megamonas_funiformis	M__Ethanol..1..2.butoxyethoxy..	0.0200441	0.735272	0.802845
ESRD (Wang, 2020)	module1	T__Megamonas_funiformis	M__Oxime...methoxy.phenyl._	-0.0130148	0.826236	0.873812
ESRD (Wang, 2020)	module1	T__Megamonas_funiformis	M__Pentadecanal	0.183324	0.00181697	0.00494512
ESRD (Wang, 2020)	module1	T__Megamonas_funiformis	M__Pentanal..2.4.dimethyl.	-0.229769	8.55709e-05	0.000312388
ESRD (Wang, 2020)	module1	T__Megamonas_funiformis	M__Propionic.acid	0.0773368	0.191414	0.2765
ESRD (Wang, 2020)	module1	T__Megamonas_funiformis	M__Quinoline	-0.104354	0.0775693	0.129548
ESRD (Wang, 2020)	module1	T__Megamonas_funiformis	P__PWY.5484	-0.202529	0.000556606	0.00171113
ESRD (Wang, 2020)	module1	T__Megamonas_funiformis	P__PWY.5676	-0.175897	0.00278777	0.00729108
ESRD (Wang, 2020)	module1	T__Megamonas_funiformis	P__PWY.5686_Cluster281	0.22127	0.000157371	0.000543992
ESRD (Wang, 2020)	module1	T__Megamonas_funiformis	P__PWY.6385	0.221707	0.000152602	0.00052992
ESRD (Wang, 2020)	module1	T__Megamonas_funiformis	P__PWY.6897	0.0468819	0.428828	0.526331
ESRD (Wang, 2020)	module1	T__Megamonas_funiformis	P__PWY.6901	-0.240805	3.74759e-05	0.000148651
ESRD (Wang, 2020)	module1	T__Megamonas_funiformis	P__PWY.7237	0.169855	0.00390217	0.00971492
ESRD (Wang, 2020)	module1	T__Megamonas_funiformis	P__PWY.7953	0.243562	3.03021e-05	0.000123265
ESRD (Wang, 2020)	module1	T__Megamonas_funiformis	P__PWY.8004	-0.238849	4.35063e-05	0.000170288
ESRD (Wang, 2020)	module1	T__Megamonas_funiformis	T__Coprococcus_eutactus	0.0365986	0.536892	0.623144
ESRD (Wang, 2020)	module1	T__Megamonas_funiformis	T__Eggerthella_lenta	-0.235035	5.79923e-05	0.000220177
ESRD (Wang, 2020)	module1	T__Megamonas_funiformis	T__Eubacterium_ramulus	0.181052	0.00207473	0.00556027
ESRD (Wang, 2020)	module1	T__Megamonas_funiformis	T__Flavonifractor_plautii	-0.126646	0.0319683	0.0604362
ESRD (Wang, 2020)	module1	T__Megamonas_funiformis	T__Gordonibacter_pamelaeae	-0.159832	0.00666019	0.0153873
ESRD (Wang, 2020)	module1	T__Megamonas_funiformis	T__Lachnospira_pectinoschiza	0.309107	9.03033e-08	5.87745e-07
ESRD (Wang, 2020)	module1	T__Megamonas_funiformis	T__Megamonas_hypermegale	0.656447	0	0
ESRD (Wang, 2020)	module1	T__Megamonas_funiformis	T__Prevotella_copri	0.172822	0.0033124	0.0084878
ESRD (Wang, 2020)	module1	T__Megamonas_funiformis	T__Roseburia_faecis	0.151469	0.0101788	0.0224683
ESRD (Wang, 2020)	module1	T__Megamonas_funiformis	T__Roseburia_intestinalis	0.0800306	0.176357	0.258378
ESRD (Wang, 2020)	module1	T__Megamonas_funiformis	T__Ruminococcus_callidus	-0.0130554	0.825703	0.873812
ESRD (Wang, 2020)	module1	T__Megamonas_funiformis	T__Ruthenibacterium_lactatiformans	-0.159081	0.00692444	0.0158531
ESRD (Wang, 2020)	module1	T__Megamonas_funiformis	T__Turicimonas_muris	0.00182642	0.975424	0.985669
ESRD (Wang, 2020)	module1	T__Megamonas_hypermegale	M__....Menthone	-0.0523812	0.376627	0.477704
ESRD (Wang, 2020)	module1	T__Megamonas_hypermegale	M__1.3.Cyclohexadiene..5..1.5.dimethyl.4.hexenyl..2.methyl....S..R..S....	-0.113896	0.0539317	0.0949432
ESRD (Wang, 2020)	module1	T__Megamonas_hypermegale	M__1.7.Di.3.ethylphenyl..2.2.4.4.6.6.hexamethyl.1.3.5.7.tetraoxa.2.4.6.trisilaheptane	0.0129521	0.82706	0.874266
ESRD (Wang, 2020)	module1	T__Megamonas_hypermegale	M__2.Heptanone..5.methyl.	-0.189528	0.00125495	0.00354686
ESRD (Wang, 2020)	module1	T__Megamonas_hypermegale	M__2.Oxohexane	-0.124402	0.0351611	0.0654922
ESRD (Wang, 2020)	module1	T__Megamonas_hypermegale	M__Benzaldehyde..3.chloro.5.methoxy.4...4.methylphenyl.methoxy..	-0.074151	0.210409	0.298451
ESRD (Wang, 2020)	module1	T__Megamonas_hypermegale	M__Benzene..1.ethyl.4.methyl.	0.105358	0.0747412	0.125535
ESRD (Wang, 2020)	module1	T__Megamonas_hypermegale	M__Butanoic.acid..butyl.ester	0.0451296	0.446302	0.541938
ESRD (Wang, 2020)	module1	T__Megamonas_hypermegale	M__Ethanol..1..2.butoxyethoxy..	0.00393664	0.947059	0.96528
ESRD (Wang, 2020)	module1	T__Megamonas_hypermegale	M__Oxime...methoxy.phenyl._	0.0430085	0.467983	0.563011
ESRD (Wang, 2020)	module1	T__Megamonas_hypermegale	M__Pentadecanal	0.0899671	0.128367	0.198265
ESRD (Wang, 2020)	module1	T__Megamonas_hypermegale	M__Pentanal..2.4.dimethyl.	-0.229772	8.55544e-05	0.000312388
ESRD (Wang, 2020)	module1	T__Megamonas_hypermegale	M__Propionic.acid	0.0795379	0.179043	0.261784
ESRD (Wang, 2020)	module1	T__Megamonas_hypermegale	M__Quinoline	-0.0997216	0.0917525	0.149937
ESRD (Wang, 2020)	module1	T__Megamonas_hypermegale	P__PWY.5484	-0.291538	4.98117e-07	2.81566e-06
ESRD (Wang, 2020)	module1	T__Megamonas_hypermegale	P__PWY.5676	-0.233304	6.59684e-05	0.00024798
ESRD (Wang, 2020)	module1	T__Megamonas_hypermegale	P__PWY.5686_Cluster281	0.229553	8.69307e-05	0.000316339
ESRD (Wang, 2020)	module1	T__Megamonas_hypermegale	P__PWY.6385	0.203741	0.000514638	0.00160163
ESRD (Wang, 2020)	module1	T__Megamonas_hypermegale	P__PWY.6897	0.0994326	0.0927021	0.150732
ESRD (Wang, 2020)	module1	T__Megamonas_hypermegale	P__PWY.6901	-0.164932	0.00509226	0.0123014
ESRD (Wang, 2020)	module1	T__Megamonas_hypermegale	P__PWY.7237	0.170354	0.00379682	0.00949413
ESRD (Wang, 2020)	module1	T__Megamonas_hypermegale	P__PWY.7953	0.212814	0.000282058	0.0009312
ESRD (Wang, 2020)	module1	T__Megamonas_hypermegale	P__PWY.8004	-0.24087	3.72889e-05	0.000148244
ESRD (Wang, 2020)	module1	T__Megamonas_hypermegale	T__Coprococcus_eutactus	0.0650907	0.271742	0.367375
ESRD (Wang, 2020)	module1	T__Megamonas_hypermegale	T__Eggerthella_lenta	-0.22995	8.44498e-05	0.000310285
ESRD (Wang, 2020)	module1	T__Megamonas_hypermegale	T__Eubacterium_ramulus	0.0829007	0.161301	0.240316
ESRD (Wang, 2020)	module1	T__Megamonas_hypermegale	T__Flavonifractor_plautii	-0.099659	0.0919577	0.150165
ESRD (Wang, 2020)	module1	T__Megamonas_hypermegale	T__Gordonibacter_pamelaeae	-0.146641	0.0128869	0.0276426
ESRD (Wang, 2020)	module1	T__Megamonas_hypermegale	T__Lachnospira_pectinoschiza	0.144031	0.0146009	0.0306551
ESRD (Wang, 2020)	module1	T__Megamonas_hypermegale	T__Megamonas_funiformis	0.656447	0	0
ESRD (Wang, 2020)	module1	T__Megamonas_hypermegale	T__Prevotella_copri	0.164668	0.00516445	0.0124362
ESRD (Wang, 2020)	module1	T__Megamonas_hypermegale	T__Roseburia_faecis	0.070692	0.232531	0.323978
ESRD (Wang, 2020)	module1	T__Megamonas_hypermegale	T__Roseburia_intestinalis	0.023997	0.685611	0.762017
ESRD (Wang, 2020)	module1	T__Megamonas_hypermegale	T__Ruminococcus_callidus	0.0137532	0.816547	0.867959
ESRD (Wang, 2020)	module1	T__Megamonas_hypermegale	T__Ruthenibacterium_lactatiformans	-0.101937	0.0847287	0.140168
ESRD (Wang, 2020)	module1	T__Megamonas_hypermegale	T__Turicimonas_muris	-0.0207129	0.726786	0.794442
ESRD (Wang, 2020)	module1	T__Prevotella_copri	M__....Menthone	-0.249032	1.97336e-05	8.37304e-05
ESRD (Wang, 2020)	module1	T__Prevotella_copri	M__1.3.Cyclohexadiene..5..1.5.dimethyl.4.hexenyl..2.methyl....S..R..S....	-0.138199	0.0191668	0.0388501
ESRD (Wang, 2020)	module1	T__Prevotella_copri	M__1.7.Di.3.ethylphenyl..2.2.4.4.6.6.hexamethyl.1.3.5.7.tetraoxa.2.4.6.trisilaheptane	0.171182	0.00362765	0.00915149
ESRD (Wang, 2020)	module1	T__Prevotella_copri	M__2.Butanone..3.methyl.	-0.010789	0.855595	0.895701
ESRD (Wang, 2020)	module1	T__Prevotella_copri	M__2.Heptanone..5.methyl.	-0.150741	0.0105518	0.0232465
ESRD (Wang, 2020)	module1	T__Prevotella_copri	M__2.Oxohexane	-0.16055	0.00641604	0.0149445
ESRD (Wang, 2020)	module1	T__Prevotella_copri	M__Benzaldehyde..3.chloro.5.methoxy.4...4.methylphenyl.methoxy..	-0.138509	0.0188963	0.0383843
ESRD (Wang, 2020)	module1	T__Prevotella_copri	M__Benzene..1.ethyl.4.methyl.	0.179232	0.00230486	0.00610519
ESRD (Wang, 2020)	module1	T__Prevotella_copri	M__Butanoic.acid..butyl.ester	0.204089	0.000503125	0.00157218
ESRD (Wang, 2020)	module1	T__Prevotella_copri	M__Ethanol..1..2.butoxyethoxy..	0.131202	0.0262415	0.0510487
ESRD (Wang, 2020)	module1	T__Prevotella_copri	M__Oxime...methoxy.phenyl._	-0.140991	0.0168457	0.0346654
ESRD (Wang, 2020)	module1	T__Prevotella_copri	M__Pentadecanal	0.236699	5.11882e-05	0.000196971
ESRD (Wang, 2020)	module1	T__Prevotella_copri	M__Pentanal..2.4.dimethyl.	-0.193238	0.00100031	0.00290652
ESRD (Wang, 2020)	module1	T__Prevotella_copri	M__Propionic.acid	0.188074	0.00137008	0.00383892
ESRD (Wang, 2020)	module1	T__Prevotella_copri	M__Quinoline	-0.180166	0.00218405	0.00581902
ESRD (Wang, 2020)	module1	T__Prevotella_copri	P__PWY.5484	-0.184571	0.00168826	0.00463916
ESRD (Wang, 2020)	module1	T__Prevotella_copri	P__PWY.5676	-0.232482	7.01089e-05	0.000262246
ESRD (Wang, 2020)	module1	T__Prevotella_copri	P__PWY.5686_Cluster281	0.321926	2.4162e-08	1.79287e-07
ESRD (Wang, 2020)	module1	T__Prevotella_copri	P__PWY.6385	0.294607	3.7264e-07	2.14362e-06
ESRD (Wang, 2020)	module1	T__Prevotella_copri	P__PWY.6897	0.268262	4.03486e-06	1.96398e-05
ESRD (Wang, 2020)	module1	T__Prevotella_copri	P__PWY.6901	-0.350167	1.05706e-09	9.51768e-09
ESRD (Wang, 2020)	module1	T__Prevotella_copri	P__PWY.7237	0.257181	1.02253e-05	4.63087e-05
ESRD (Wang, 2020)	module1	T__Prevotella_copri	P__PWY.7953	0.304355	1.4493e-07	8.89891e-07
ESRD (Wang, 2020)	module1	T__Prevotella_copri	P__PWY.8004	-0.24004	3.97333e-05	0.00015714
ESRD (Wang, 2020)	module1	T__Prevotella_copri	T__Coprococcus_eutactus	0.301083	1.99759e-07	1.19184e-06
ESRD (Wang, 2020)	module1	T__Prevotella_copri	T__Eggerthella_lenta	-0.393665	4.46931e-12	5.64336e-11
ESRD (Wang, 2020)	module1	T__Prevotella_copri	T__Eubacterium_ramulus	0.213438	0.000270366	0.000896499
ESRD (Wang, 2020)	module1	T__Prevotella_copri	T__Flavonifractor_plautii	-0.322067	2.38066e-08	1.77227e-07
ESRD (Wang, 2020)	module1	T__Prevotella_copri	T__Gordonibacter_pamelaeae	-0.15303	0.00941817	0.0209928
ESRD (Wang, 2020)	module1	T__Prevotella_copri	T__Lachnospira_pectinoschiza	0.235991	5.39852e-05	0.000207034
ESRD (Wang, 2020)	module1	T__Prevotella_copri	T__Megamonas_funiformis	0.172822	0.0033124	0.0084878
ESRD (Wang, 2020)	module1	T__Prevotella_copri	T__Megamonas_hypermegale	0.164668	0.00516445	0.0124362
ESRD (Wang, 2020)	module1	T__Prevotella_copri	T__Roseburia_faecis	0.280001	1.43875e-06	7.46576e-06
ESRD (Wang, 2020)	module1	T__Prevotella_copri	T__Roseburia_intestinalis	0.197085	0.000787205	0.00234719
ESRD (Wang, 2020)	module1	T__Prevotella_copri	T__Ruminococcus_callidus	0.21812	0.000196094	0.000665727
ESRD (Wang, 2020)	module1	T__Prevotella_copri	T__Ruthenibacterium_lactatiformans	-0.238065	4.61715e-05	0.000180409
ESRD (Wang, 2020)	module1	T__Prevotella_copri	T__Turicimonas_muris	0.0141312	0.811599	0.863935
ESRD (Wang, 2020)	module1	T__Roseburia_faecis	M__....Menthone	-0.253959	1.32957e-05	5.85835e-05
ESRD (Wang, 2020)	module1	T__Roseburia_faecis	M__1.3.Cyclohexadiene..5..1.5.dimethyl.4.hexenyl..2.methyl....S..R..S....	-0.0433375	0.464582	0.559956
ESRD (Wang, 2020)	module1	T__Roseburia_faecis	M__1.7.Di.3.ethylphenyl..2.2.4.4.6.6.hexamethyl.1.3.5.7.tetraoxa.2.4.6.trisilaheptane	0.379699	2.82667e-11	3.15531e-10
ESRD (Wang, 2020)	module1	T__Roseburia_faecis	M__2.Butanone..3.methyl.	0.00739281	0.900763	0.932276
ESRD (Wang, 2020)	module1	T__Roseburia_faecis	M__2.Heptanone..5.methyl.	-0.118059	0.0456832	0.0822676
ESRD (Wang, 2020)	module1	T__Roseburia_faecis	M__2.Oxohexane	-0.0937725	0.112928	0.178028
ESRD (Wang, 2020)	module1	T__Roseburia_faecis	M__Benzaldehyde..3.chloro.5.methoxy.4...4.methylphenyl.methoxy..	-0.0768724	0.194102	0.279642
ESRD (Wang, 2020)	module1	T__Roseburia_faecis	M__Benzene..1.ethyl.4.methyl.	0.26307	6.27074e-06	2.9575e-05
ESRD (Wang, 2020)	module1	T__Roseburia_faecis	M__Butanoic.acid..butyl.ester	0.31604	4.46092e-08	3.09816e-07
ESRD (Wang, 2020)	module1	T__Roseburia_faecis	M__Ethanol..1..2.butoxyethoxy..	0.242583	3.26876e-05	0.000131559
ESRD (Wang, 2020)	module1	T__Roseburia_faecis	M__Oxime...methoxy.phenyl._	-0.165363	0.00497645	0.0120343
ESRD (Wang, 2020)	module1	T__Roseburia_faecis	M__Pentadecanal	0.351897	8.63668e-10	7.86975e-09
ESRD (Wang, 2020)	module1	T__Roseburia_faecis	M__Pentanal..2.4.dimethyl.	-0.21693	0.000212915	0.000719615
ESRD (Wang, 2020)	module1	T__Roseburia_faecis	M__Propionic.acid	0.205455	0.000460244	0.00145819
ESRD (Wang, 2020)	module1	T__Roseburia_faecis	M__Quinoline	-0.200269	0.000643456	0.0019522
ESRD (Wang, 2020)	module1	T__Roseburia_faecis	P__PWY.5484	-0.203704	0.000515853	0.00160315
ESRD (Wang, 2020)	module1	T__Roseburia_faecis	P__PWY.5676	-0.140273	0.0174173	0.0357447
ESRD (Wang, 2020)	module1	T__Roseburia_faecis	P__PWY.5686_Cluster281	0.282205	1.17909e-06	6.18886e-06
ESRD (Wang, 2020)	module1	T__Roseburia_faecis	P__PWY.6385	0.234789	5.90682e-05	0.000223889
ESRD (Wang, 2020)	module1	T__Roseburia_faecis	P__PWY.6897	0.0872761	0.140236	0.214833
ESRD (Wang, 2020)	module1	T__Roseburia_faecis	P__PWY.6901	-0.271709	2.9955e-06	1.47381e-05
ESRD (Wang, 2020)	module1	T__Roseburia_faecis	P__PWY.7237	0.1286	0.0293942	0.0562689
ESRD (Wang, 2020)	module1	T__Roseburia_faecis	P__PWY.7953	0.271151	3.14446e-06	1.54377e-05
ESRD (Wang, 2020)	module1	T__Roseburia_faecis	P__PWY.8004	-0.276733	1.92633e-06	9.79503e-06
ESRD (Wang, 2020)	module1	T__Roseburia_faecis	T__Coprococcus_eutactus	0.219527	0.000177809	0.000606359
ESRD (Wang, 2020)	module1	T__Roseburia_faecis	T__Eggerthella_lenta	-0.256281	1.10071e-05	4.93586e-05
ESRD (Wang, 2020)	module1	T__Roseburia_faecis	T__Eubacterium_ramulus	0.302481	1.74259e-07	1.05857e-06
ESRD (Wang, 2020)	module1	T__Roseburia_faecis	T__Flavonifractor_plautii	-0.338301	4.09144e-09	3.37692e-08
ESRD (Wang, 2020)	module1	T__Roseburia_faecis	T__Gordonibacter_pamelaeae	-0.051813	0.381833	0.481801
ESRD (Wang, 2020)	module1	T__Roseburia_faecis	T__Lachnospira_pectinoschiza	0.288573	6.57155e-07	3.6247e-06
ESRD (Wang, 2020)	module1	T__Roseburia_faecis	T__Megamonas_funiformis	0.151469	0.0101788	0.0224683
ESRD (Wang, 2020)	module1	T__Roseburia_faecis	T__Megamonas_hypermegale	0.070692	0.232531	0.323978
ESRD (Wang, 2020)	module1	T__Roseburia_faecis	T__Prevotella_copri	0.280001	1.43875e-06	7.46576e-06
ESRD (Wang, 2020)	module1	T__Roseburia_faecis	T__Roseburia_intestinalis	0.295307	3.48631e-07	2.01059e-06
ESRD (Wang, 2020)	module1	T__Roseburia_faecis	T__Ruminococcus_callidus	0.166529	0.00467452	0.0114132
ESRD (Wang, 2020)	module1	T__Roseburia_faecis	T__Ruthenibacterium_lactatiformans	-0.243346	3.08145e-05	0.000124903
ESRD (Wang, 2020)	module1	T__Roseburia_faecis	T__Turicimonas_muris	0.185667	0.0015821	0.0043738
ESRD (Wang, 2020)	module1	T__Roseburia_intestinalis	M__....Menthone	-0.168734	0.00414862	0.0102389
ESRD (Wang, 2020)	module1	T__Roseburia_intestinalis	M__1.3.Cyclohexadiene..5..1.5.dimethyl.4.hexenyl..2.methyl....S..R..S....	-0.081842	0.166738	0.246802
ESRD (Wang, 2020)	module1	T__Roseburia_intestinalis	M__1.7.Di.3.ethylphenyl..2.2.4.4.6.6.hexamethyl.1.3.5.7.tetraoxa.2.4.6.trisilaheptane	0.167501	0.00443576	0.0109004
ESRD (Wang, 2020)	module1	T__Roseburia_intestinalis	M__2.Butanone..3.methyl.	-0.0634631	0.283935	0.380921
ESRD (Wang, 2020)	module1	T__Roseburia_intestinalis	M__2.Heptanone..5.methyl.	-0.085063	0.150611	0.227364
ESRD (Wang, 2020)	module1	T__Roseburia_intestinalis	M__2.Oxohexane	-0.110203	0.0622535	0.107679
ESRD (Wang, 2020)	module1	T__Roseburia_intestinalis	M__Benzaldehyde..3.chloro.5.methoxy.4...4.methylphenyl.methoxy..	-0.0803039	0.17488	0.256851
ESRD (Wang, 2020)	module1	T__Roseburia_intestinalis	M__Benzene..1.ethyl.4.methyl.	0.160628	0.00638998	0.014899
ESRD (Wang, 2020)	module1	T__Roseburia_intestinalis	M__Butanoic.acid..butyl.ester	0.159444	0.00679552	0.0156366
ESRD (Wang, 2020)	module1	T__Roseburia_intestinalis	M__Ethanol..1..2.butoxyethoxy..	0.146048	0.0132601	0.0283726
ESRD (Wang, 2020)	module1	T__Roseburia_intestinalis	M__Oxime...methoxy.phenyl._	-0.0532088	0.369124	0.469756
ESRD (Wang, 2020)	module1	T__Roseburia_intestinalis	M__Pentadecanal	0.133878	0.0233069	0.0462082
ESRD (Wang, 2020)	module1	T__Roseburia_intestinalis	M__Pentanal..2.4.dimethyl.	-0.152072	0.00987884	0.0219766
ESRD (Wang, 2020)	module1	T__Roseburia_intestinalis	M__Propionic.acid	0.0457407	0.440162	0.535971
ESRD (Wang, 2020)	module1	T__Roseburia_intestinalis	M__Quinoline	-0.0619275	0.295771	0.392181
ESRD (Wang, 2020)	module1	T__Roseburia_intestinalis	P__PWY.5484	-0.141132	0.0167348	0.0345308
ESRD (Wang, 2020)	module1	T__Roseburia_intestinalis	P__PWY.5676	-0.095265	0.107286	0.170907
ESRD (Wang, 2020)	module1	T__Roseburia_intestinalis	P__PWY.5686_Cluster281	0.0465232	0.432372	0.528775
ESRD (Wang, 2020)	module1	T__Roseburia_intestinalis	P__PWY.6385	0.0119996	0.839599	0.885057
ESRD (Wang, 2020)	module1	T__Roseburia_intestinalis	P__PWY.6897	-0.0537145	0.364584	0.466205
ESRD (Wang, 2020)	module1	T__Roseburia_intestinalis	P__PWY.6901	-0.125141	0.0340809	0.0639508
ESRD (Wang, 2020)	module1	T__Roseburia_intestinalis	P__PWY.7237	0.253907	1.33524e-05	5.87197e-05
ESRD (Wang, 2020)	module1	T__Roseburia_intestinalis	P__PWY.7953	0.0573244	0.333197	0.433232
ESRD (Wang, 2020)	module1	T__Roseburia_intestinalis	P__PWY.8004	-0.161505	0.00610375	0.0143492
ESRD (Wang, 2020)	module1	T__Roseburia_intestinalis	T__Coprococcus_eutactus	0.136646	0.0205751	0.0413316
ESRD (Wang, 2020)	module1	T__Roseburia_intestinalis	T__Eggerthella_lenta	-0.214032	0.000259674	0.000866087
ESRD (Wang, 2020)	module1	T__Roseburia_intestinalis	T__Eubacterium_ramulus	0.239088	4.27244e-05	0.000167515
ESRD (Wang, 2020)	module1	T__Roseburia_intestinalis	T__Flavonifractor_plautii	-0.149097	0.0114389	0.0247933
ESRD (Wang, 2020)	module1	T__Roseburia_intestinalis	T__Gordonibacter_pamelaeae	-0.0925411	0.117756	0.184617
ESRD (Wang, 2020)	module1	T__Roseburia_intestinalis	T__Lachnospira_pectinoschiza	0.237362	4.86912e-05	0.000188958
ESRD (Wang, 2020)	module1	T__Roseburia_intestinalis	T__Megamonas_funiformis	0.0800306	0.176357	0.258378
ESRD (Wang, 2020)	module1	T__Roseburia_intestinalis	T__Megamonas_hypermegale	0.023997	0.685611	0.762017
ESRD (Wang, 2020)	module1	T__Roseburia_intestinalis	T__Prevotella_copri	0.197085	0.000787205	0.00234719
ESRD (Wang, 2020)	module1	T__Roseburia_intestinalis	T__Roseburia_faecis	0.295307	3.48631e-07	2.01059e-06
ESRD (Wang, 2020)	module1	T__Roseburia_intestinalis	T__Ruminococcus_callidus	0.125158	0.0340564	0.0639508
ESRD (Wang, 2020)	module1	T__Roseburia_intestinalis	T__Ruthenibacterium_lactatiformans	-0.146563	0.0129355	0.0277207
ESRD (Wang, 2020)	module1	T__Roseburia_intestinalis	T__Turicimonas_muris	0.143751	0.0147958	0.0310072
ESRD (Wang, 2020)	module1	T__Ruminococcus_callidus	M__....Menthone	-0.1659	0.00483515	0.0117425
ESRD (Wang, 2020)	module1	T__Ruminococcus_callidus	M__1.3.Cyclohexadiene..5..1.5.dimethyl.4.hexenyl..2.methyl....S..R..S....	-0.0689767	0.244089	0.3374
ESRD (Wang, 2020)	module1	T__Ruminococcus_callidus	M__1.7.Di.3.ethylphenyl..2.2.4.4.6.6.hexamethyl.1.3.5.7.tetraoxa.2.4.6.trisilaheptane	0.229273	8.87298e-05	0.000321258
ESRD (Wang, 2020)	module1	T__Ruminococcus_callidus	M__2.Butanone..3.methyl.	0.175806	0.00280202	0.00731157
ESRD (Wang, 2020)	module1	T__Ruminococcus_callidus	M__2.Heptanone..5.methyl.	-0.0568655	0.337088	0.437081
ESRD (Wang, 2020)	module1	T__Ruminococcus_callidus	M__2.Oxohexane	-0.115992	0.0496365	0.0885449
ESRD (Wang, 2020)	module1	T__Ruminococcus_callidus	M__Benzaldehyde..3.chloro.5.methoxy.4...4.methylphenyl.methoxy..	-0.0978885	0.0979091	0.15807
ESRD (Wang, 2020)	module1	T__Ruminococcus_callidus	M__Benzene..1.ethyl.4.methyl.	0.200011	0.000654141	0.00197893
ESRD (Wang, 2020)	module1	T__Ruminococcus_callidus	M__Butanoic.acid..butyl.ester	0.27177	2.97959e-06	1.46916e-05
ESRD (Wang, 2020)	module1	T__Ruminococcus_callidus	M__Ethanol..1..2.butoxyethoxy..	0.0712697	0.228726	0.319459
ESRD (Wang, 2020)	module1	T__Ruminococcus_callidus	M__Oxime...methoxy.phenyl._	-0.0425782	0.47245	0.56555
ESRD (Wang, 2020)	module1	T__Ruminococcus_callidus	M__Pentadecanal	0.256888	1.04739e-05	4.71533e-05
ESRD (Wang, 2020)	module1	T__Ruminococcus_callidus	M__Pentanal..2.4.dimethyl.	-0.115498	0.0506216	0.08988
ESRD (Wang, 2020)	module1	T__Ruminococcus_callidus	M__Propionic.acid	0.314862	5.03496e-08	3.47565e-07
ESRD (Wang, 2020)	module1	T__Ruminococcus_callidus	M__Quinoline	-0.0170605	0.773513	0.833521
ESRD (Wang, 2020)	module1	T__Ruminococcus_callidus	P__PWY.5484	-0.167359	0.00446975	0.0109721
ESRD (Wang, 2020)	module1	T__Ruminococcus_callidus	P__PWY.5676	-0.150313	0.0107767	0.0235825
ESRD (Wang, 2020)	module1	T__Ruminococcus_callidus	P__PWY.5686_Cluster281	0.170482	0.00377018	0.00944827
ESRD (Wang, 2020)	module1	T__Ruminococcus_callidus	P__PWY.6385	0.135519	0.0216519	0.0431024
ESRD (Wang, 2020)	module1	T__Ruminococcus_callidus	P__PWY.6897	0.145437	0.0136544	0.0290698
ESRD (Wang, 2020)	module1	T__Ruminococcus_callidus	P__PWY.6901	-0.203133	0.000535294	0.00165679
ESRD (Wang, 2020)	module1	T__Ruminococcus_callidus	P__PWY.7237	0.0747823	0.206541	0.294247
ESRD (Wang, 2020)	module1	T__Ruminococcus_callidus	P__PWY.7953	0.13873	0.0187051	0.0381129
ESRD (Wang, 2020)	module1	T__Ruminococcus_callidus	P__PWY.8004	-0.165501	0.00493965	0.0119835
ESRD (Wang, 2020)	module1	T__Ruminococcus_callidus	T__Coprococcus_eutactus	0.265604	5.06225e-06	2.44836e-05
ESRD (Wang, 2020)	module1	T__Ruminococcus_callidus	T__Eggerthella_lenta	-0.187493	0.00141876	0.00395585
ESRD (Wang, 2020)	module1	T__Ruminococcus_callidus	T__Eubacterium_ramulus	0.183932	0.00175319	0.00479443
ESRD (Wang, 2020)	module1	T__Ruminococcus_callidus	T__Flavonifractor_plautii	-0.252192	1.53329e-05	6.6657e-05
ESRD (Wang, 2020)	module1	T__Ruminococcus_callidus	T__Gordonibacter_pamelaeae	0.0150932	0.799037	0.853355
ESRD (Wang, 2020)	module1	T__Ruminococcus_callidus	T__Lachnospira_pectinoschiza	0.112988	0.0558882	0.0980037
ESRD (Wang, 2020)	module1	T__Ruminococcus_callidus	T__Megamonas_funiformis	-0.0130554	0.825703	0.873812
ESRD (Wang, 2020)	module1	T__Ruminococcus_callidus	T__Megamonas_hypermegale	0.0137532	0.816547	0.867959
ESRD (Wang, 2020)	module1	T__Ruminococcus_callidus	T__Prevotella_copri	0.21812	0.000196094	0.000665727
ESRD (Wang, 2020)	module1	T__Ruminococcus_callidus	T__Roseburia_faecis	0.166529	0.00467452	0.0114132
ESRD (Wang, 2020)	module1	T__Ruminococcus_callidus	T__Roseburia_intestinalis	0.125158	0.0340564	0.0639508
ESRD (Wang, 2020)	module1	T__Ruminococcus_callidus	T__Ruthenibacterium_lactatiformans	-0.145904	0.0133519	0.0285325
ESRD (Wang, 2020)	module1	T__Ruminococcus_callidus	T__Turicimonas_muris	0.105326	0.0748302	0.125535
ESRD (Wang, 2020)	module1	T__Ruthenibacterium_lactatiformans	M__....Menthone	0.182798	0.00187396	0.005082
ESRD (Wang, 2020)	module1	T__Ruthenibacterium_lactatiformans	M__1.3.Cyclohexadiene..5..1.5.dimethyl.4.hexenyl..2.methyl....S..R..S....	0.272817	2.71975e-06	1.3498e-05
ESRD (Wang, 2020)	module1	T__Ruthenibacterium_lactatiformans	M__1.7.Di.3.ethylphenyl..2.2.4.4.6.6.hexamethyl.1.3.5.7.tetraoxa.2.4.6.trisilaheptane	-0.127477	0.030851	0.0586143
ESRD (Wang, 2020)	module1	T__Ruthenibacterium_lactatiformans	M__2.Heptanone..5.methyl.	0.191485	0.00111402	0.00320018
ESRD (Wang, 2020)	module1	T__Ruthenibacterium_lactatiformans	M__2.Oxohexane	0.340354	3.2503e-09	2.71216e-08
ESRD (Wang, 2020)	module1	T__Ruthenibacterium_lactatiformans	M__Benzaldehyde..3.chloro.5.methoxy.4...4.methylphenyl.methoxy..	0.344529	2.02513e-09	1.76078e-08
ESRD (Wang, 2020)	module1	T__Ruthenibacterium_lactatiformans	M__Benzene..1.ethyl.4.methyl.	-0.118139	0.0455358	0.0821303
ESRD (Wang, 2020)	module1	T__Ruthenibacterium_lactatiformans	M__Butanoic.acid..butyl.ester	-0.280194	1.41394e-06	7.3538e-06
ESRD (Wang, 2020)	module1	T__Ruthenibacterium_lactatiformans	M__Ethanol..1..2.butoxyethoxy..	-0.00704971	0.905347	0.934896
ESRD (Wang, 2020)	module1	T__Ruthenibacterium_lactatiformans	M__Oxime...methoxy.phenyl._	0.168905	0.00411012	0.0101549
ESRD (Wang, 2020)	module1	T__Ruthenibacterium_lactatiformans	M__Pentadecanal	-0.159281	0.00685329	0.0157536
ESRD (Wang, 2020)	module1	T__Ruthenibacterium_lactatiformans	M__Pentanal..2.4.dimethyl.	0.362589	2.41004e-10	2.35625e-09
ESRD (Wang, 2020)	module1	T__Ruthenibacterium_lactatiformans	M__Propionic.acid	-0.150611	0.0106196	0.0233733
ESRD (Wang, 2020)	module1	T__Ruthenibacterium_lactatiformans	M__Quinoline	0.345488	1.81466e-09	1.58383e-08
ESRD (Wang, 2020)	module1	T__Ruthenibacterium_lactatiformans	P__PWY.5484	0.198547	0.000717864	0.00215738
ESRD (Wang, 2020)	module1	T__Ruthenibacterium_lactatiformans	P__PWY.5676	0.188972	0.00129789	0.00365012
ESRD (Wang, 2020)	module1	T__Ruthenibacterium_lactatiformans	P__PWY.5686_Cluster281	-0.0991875	0.0935135	0.151726
ESRD (Wang, 2020)	module1	T__Ruthenibacterium_lactatiformans	P__PWY.6385	-0.0964637	0.102917	0.165219
ESRD (Wang, 2020)	module1	T__Ruthenibacterium_lactatiformans	P__PWY.6897	-0.120651	0.0411012	0.0752036
ESRD (Wang, 2020)	module1	T__Ruthenibacterium_lactatiformans	P__PWY.6901	0.213967	0.000260825	0.000867696
ESRD (Wang, 2020)	module1	T__Ruthenibacterium_lactatiformans	P__PWY.7237	-0.342376	2.58688e-09	2.22374e-08
ESRD (Wang, 2020)	module1	T__Ruthenibacterium_lactatiformans	P__PWY.7953	-0.10331	0.0805982	0.134114
ESRD (Wang, 2020)	module1	T__Ruthenibacterium_lactatiformans	P__PWY.8004	0.209897	0.000343169	0.00111518
ESRD (Wang, 2020)	module1	T__Ruthenibacterium_lactatiformans	T__Coprococcus_eutactus	-0.231685	7.43565e-05	0.000277024
ESRD (Wang, 2020)	module1	T__Ruthenibacterium_lactatiformans	T__Eggerthella_lenta	0.447416	1.55431e-15	2.62276e-14
ESRD (Wang, 2020)	module1	T__Ruthenibacterium_lactatiformans	T__Eubacterium_ramulus	-0.313625	5.71501e-08	3.89784e-07
ESRD (Wang, 2020)	module1	T__Ruthenibacterium_lactatiformans	T__Flavonifractor_plautii	0.519089	0	0
ESRD (Wang, 2020)	module1	T__Ruthenibacterium_lactatiformans	T__Gordonibacter_pamelaeae	0.479623	0	0
ESRD (Wang, 2020)	module1	T__Ruthenibacterium_lactatiformans	T__Lachnospira_pectinoschiza	-0.349598	1.12935e-09	1.00495e-08
ESRD (Wang, 2020)	module1	T__Ruthenibacterium_lactatiformans	T__Megamonas_funiformis	-0.159081	0.00692444	0.0158531
ESRD (Wang, 2020)	module1	T__Ruthenibacterium_lactatiformans	T__Megamonas_hypermegale	-0.101937	0.0847287	0.140168
ESRD (Wang, 2020)	module1	T__Ruthenibacterium_lactatiformans	T__Prevotella_copri	-0.238065	4.61715e-05	0.000180409
ESRD (Wang, 2020)	module1	T__Ruthenibacterium_lactatiformans	T__Roseburia_faecis	-0.243346	3.08145e-05	0.000124903
ESRD (Wang, 2020)	module1	T__Ruthenibacterium_lactatiformans	T__Roseburia_intestinalis	-0.146563	0.0129355	0.0277207
ESRD (Wang, 2020)	module1	T__Ruthenibacterium_lactatiformans	T__Ruminococcus_callidus	-0.145904	0.0133519	0.0285325
ESRD (Wang, 2020)	module1	T__Ruthenibacterium_lactatiformans	T__Turicimonas_muris	-0.132094	0.0252295	0.0493753
ESRD (Wang, 2020)	module1	T__Turicimonas_muris	M__....Menthone	-0.0538816	0.363092	0.464677
ESRD (Wang, 2020)	module1	T__Turicimonas_muris	M__1.3.Cyclohexadiene..5..1.5.dimethyl.4.hexenyl..2.methyl....S..R..S....	-0.109587	0.0637384	0.109582
ESRD (Wang, 2020)	module1	T__Turicimonas_muris	M__1.7.Di.3.ethylphenyl..2.2.4.4.6.6.hexamethyl.1.3.5.7.tetraoxa.2.4.6.trisilaheptane	0.0635664	0.283151	0.380541
ESRD (Wang, 2020)	module1	T__Turicimonas_muris	M__2.Butanone..3.methyl.	-0.0648054	0.273853	0.369572
ESRD (Wang, 2020)	module1	T__Turicimonas_muris	M__2.Heptanone..5.methyl.	-0.0640526	0.279477	0.376492
ESRD (Wang, 2020)	module1	T__Turicimonas_muris	M__2.Oxohexane	-0.0767081	0.19506	0.280522
ESRD (Wang, 2020)	module1	T__Turicimonas_muris	M__Benzaldehyde..3.chloro.5.methoxy.4...4.methylphenyl.methoxy..	-0.14523	0.0137902	0.0293042
ESRD (Wang, 2020)	module1	T__Turicimonas_muris	M__Benzene..1.ethyl.4.methyl.	0.119502	0.043083	0.078264
ESRD (Wang, 2020)	module1	T__Turicimonas_muris	M__Butanoic.acid..butyl.ester	0.118141	0.0455311	0.0821303
ESRD (Wang, 2020)	module1	T__Turicimonas_muris	M__Ethanol..1..2.butoxyethoxy..	0.0565509	0.339772	0.440022
ESRD (Wang, 2020)	module1	T__Turicimonas_muris	M__Oxime...methoxy.phenyl._	-0.10968	0.0635112	0.109274
ESRD (Wang, 2020)	module1	T__Turicimonas_muris	M__Pentadecanal	0.121001	0.0405129	0.0743063
ESRD (Wang, 2020)	module1	T__Turicimonas_muris	M__Pentanal..2.4.dimethyl.	-0.143063	0.0152854	0.0319158
ESRD (Wang, 2020)	module1	T__Turicimonas_muris	M__Propionic.acid	0.14107	0.0167833	0.0345793
ESRD (Wang, 2020)	module1	T__Turicimonas_muris	M__Quinoline	-0.130762	0.0267532	0.0517789
ESRD (Wang, 2020)	module1	T__Turicimonas_muris	P__PWY.5484	-0.0701454	0.236171	0.328247
ESRD (Wang, 2020)	module1	T__Turicimonas_muris	P__PWY.5676	-0.137245	0.0200213	0.0403615
ESRD (Wang, 2020)	module1	T__Turicimonas_muris	P__PWY.5686_Cluster281	0.0980928	0.097207	0.157048
ESRD (Wang, 2020)	module1	T__Turicimonas_muris	P__PWY.6385	0.111312	0.059651	0.103946
ESRD (Wang, 2020)	module1	T__Turicimonas_muris	P__PWY.6897	0.0491591	0.406722	0.506845
ESRD (Wang, 2020)	module1	T__Turicimonas_muris	P__PWY.6901	-0.0750642	0.204831	0.292358
ESRD (Wang, 2020)	module1	T__Turicimonas_muris	P__PWY.7237	0.0412142	0.486766	0.57967
ESRD (Wang, 2020)	module1	T__Turicimonas_muris	P__PWY.7953	0.131309	0.0261185	0.0508851
ESRD (Wang, 2020)	module1	T__Turicimonas_muris	P__PWY.8004	-0.102566	0.0828153	0.137402
ESRD (Wang, 2020)	module1	T__Turicimonas_muris	T__Coprococcus_eutactus	0.0728119	0.218787	0.308222
ESRD (Wang, 2020)	module1	T__Turicimonas_muris	T__Eggerthella_lenta	-0.0900566	0.127986	0.198066
ESRD (Wang, 2020)	module1	T__Turicimonas_muris	T__Eubacterium_ramulus	0.148319	0.0118813	0.0256304
ESRD (Wang, 2020)	module1	T__Turicimonas_muris	T__Flavonifractor_plautii	-0.122145	0.0386411	0.0711366
ESRD (Wang, 2020)	module1	T__Turicimonas_muris	T__Gordonibacter_pamelaeae	-0.00914758	0.877376	0.914719
ESRD (Wang, 2020)	module1	T__Turicimonas_muris	T__Lachnospira_pectinoschiza	0.0619755	0.295397	0.392141
ESRD (Wang, 2020)	module1	T__Turicimonas_muris	T__Megamonas_funiformis	0.00182642	0.975424	0.985669
ESRD (Wang, 2020)	module1	T__Turicimonas_muris	T__Megamonas_hypermegale	-0.0207129	0.726786	0.794442
ESRD (Wang, 2020)	module1	T__Turicimonas_muris	T__Prevotella_copri	0.0141312	0.811599	0.863935
ESRD (Wang, 2020)	module1	T__Turicimonas_muris	T__Roseburia_faecis	0.185667	0.0015821	0.0043738
ESRD (Wang, 2020)	module1	T__Turicimonas_muris	T__Roseburia_intestinalis	0.143751	0.0147958	0.0310072
ESRD (Wang, 2020)	module1	T__Turicimonas_muris	T__Ruminococcus_callidus	0.105326	0.0748302	0.125535
ESRD (Wang, 2020)	module1	T__Turicimonas_muris	T__Ruthenibacterium_lactatiformans	-0.132094	0.0252295	0.0493753
ESRD (Wang, 2020)	module4	M__.S..3.4.Dimethylpentanol	M__1.Hexadecanol	0.918947	0	0
ESRD (Wang, 2020)	module4	M__.S..3.4.Dimethylpentanol	M__13.Methyltetradecanal	0.658033	0	0
ESRD (Wang, 2020)	module4	M__.S..3.4.Dimethylpentanol	M__5.Tetradecene...E..	0.93175	0	0
ESRD (Wang, 2020)	module4	M__.S..3.4.Dimethylpentanol	M__Cyclohexanol..4.ethenyl.4.methyl.3..1.methylethenyl..	0.674861	0	0
ESRD (Wang, 2020)	module4	M__.S..3.4.Dimethylpentanol	M__E.2.Hexadecacen.1.ol	0.675838	0	0
ESRD (Wang, 2020)	module4	M__.S..3.4.Dimethylpentanol	M__Octadecane	0.54413	0	0
ESRD (Wang, 2020)	module4	M__.S..3.4.Dimethylpentanol	M__Octadecanol	0.898842	0	0
ESRD (Wang, 2020)	module4	M__.S..3.4.Dimethylpentanol	M__n.Pentadecanol	0.816612	0	0
ESRD (Wang, 2020)	module4	M__.S..3.4.Dimethylpentanol	P__PWY.6969	0.362209	2.52395e-10	2.44662e-09
ESRD (Wang, 2020)	module4	M__.S..3.4.Dimethylpentanol	P__PWY.7220_Cluster354	-0.162918	0.00566676	0.0134328
ESRD (Wang, 2020)	module4	M__.S..3.4.Dimethylpentanol	P__TRNA.CHARGING.PWY	0.327397	1.3505e-08	1.04286e-07
ESRD (Wang, 2020)	module4	M__.S..3.4.Dimethylpentanol	T__Alistipes_putredinis	0.524704	0	0
ESRD (Wang, 2020)	module4	M__.S..3.4.Dimethylpentanol	T__Barnesiella_intestinihominis	0.325035	1.73867e-08	1.32464e-07
ESRD (Wang, 2020)	module4	M__.S..3.4.Dimethylpentanol	T__Eubacterium_siraeum	0.255354	1.18726e-05	5.29271e-05
ESRD (Wang, 2020)	module4	M__.S..3.4.Dimethylpentanol	T__Faecalibacterium_prausnitzii	0.0769302	0.193766	0.279366
ESRD (Wang, 2020)	module4	M__.S..3.4.Dimethylpentanol	T__Odoribacter_splanchnicus	0.447943	1.33227e-15	2.28188e-14
ESRD (Wang, 2020)	module4	M__.S..3.4.Dimethylpentanol	T__Oscillibacter_sp_57_20	0.270031	3.46463e-06	1.69365e-05
ESRD (Wang, 2020)	module4	M__1.Hexadecanol	M__.S..3.4.Dimethylpentanol	0.918947	0	0
ESRD (Wang, 2020)	module4	M__1.Hexadecanol	M__13.Methyltetradecanal	0.650648	0	0
ESRD (Wang, 2020)	module4	M__1.Hexadecanol	M__5.Tetradecene...E..	0.883165	0	0
ESRD (Wang, 2020)	module4	M__1.Hexadecanol	M__Cyclohexanol..4.ethenyl.4.methyl.3..1.methylethenyl..	0.679571	0	0
ESRD (Wang, 2020)	module4	M__1.Hexadecanol	M__E.2.Hexadecacen.1.ol	0.651047	0	0
ESRD (Wang, 2020)	module4	M__1.Hexadecanol	M__Octadecane	0.545687	0	0
ESRD (Wang, 2020)	module4	M__1.Hexadecanol	M__Octadecanol	0.924672	0	0
ESRD (Wang, 2020)	module4	M__1.Hexadecanol	M__n.Pentadecanol	0.92268	0	0
ESRD (Wang, 2020)	module4	M__1.Hexadecanol	P__PWY.6969	0.319219	3.20865e-08	2.29852e-07
ESRD (Wang, 2020)	module4	M__1.Hexadecanol	P__PWY.7220_Cluster354	-0.203107	0.000536188	0.00165731
ESRD (Wang, 2020)	module4	M__1.Hexadecanol	P__TRNA.CHARGING.PWY	0.338332	4.07692e-09	3.37692e-08
ESRD (Wang, 2020)	module4	M__1.Hexadecanol	T__Alistipes_putredinis	0.488091	0	0
ESRD (Wang, 2020)	module4	M__1.Hexadecanol	T__Barnesiella_intestinihominis	0.317229	3.94538e-08	2.78253e-07
ESRD (Wang, 2020)	module4	M__1.Hexadecanol	T__Eubacterium_siraeum	0.219285	0.000180835	0.000614839
ESRD (Wang, 2020)	module4	M__1.Hexadecanol	T__Faecalibacterium_prausnitzii	0.136109	0.0210821	0.0422384
ESRD (Wang, 2020)	module4	M__1.Hexadecanol	T__Odoribacter_splanchnicus	0.409292	5.10703e-13	7.18136e-12
ESRD (Wang, 2020)	module4	M__1.Hexadecanol	T__Oscillibacter_sp_57_20	0.312702	6.27885e-08	4.23172e-07
ESRD (Wang, 2020)	module4	M__13.Methyltetradecanal	M__.S..3.4.Dimethylpentanol	0.658033	0	0
ESRD (Wang, 2020)	module4	M__13.Methyltetradecanal	M__1.Hexadecanol	0.650648	0	0
ESRD (Wang, 2020)	module4	M__13.Methyltetradecanal	M__5.Tetradecene...E..	0.689136	0	0
ESRD (Wang, 2020)	module4	M__13.Methyltetradecanal	M__Cyclohexanol..4.ethenyl.4.methyl.3..1.methylethenyl..	0.87313	0	0
ESRD (Wang, 2020)	module4	M__13.Methyltetradecanal	M__E.2.Hexadecacen.1.ol	0.698647	0	0
ESRD (Wang, 2020)	module4	M__13.Methyltetradecanal	M__Octadecane	0.574707	0	0
ESRD (Wang, 2020)	module4	M__13.Methyltetradecanal	M__Octadecanol	0.665709	0	0
ESRD (Wang, 2020)	module4	M__13.Methyltetradecanal	M__n.Pentadecanol	0.6141	0	0
ESRD (Wang, 2020)	module4	M__13.Methyltetradecanal	P__PWY.6969	0.371357	8.16329e-11	8.64929e-10
ESRD (Wang, 2020)	module4	M__13.Methyltetradecanal	P__PWY.7220_Cluster354	-0.290453	5.51482e-07	3.08668e-06
ESRD (Wang, 2020)	module4	M__13.Methyltetradecanal	P__TRNA.CHARGING.PWY	0.426015	4.39648e-14	6.85972e-13
ESRD (Wang, 2020)	module4	M__13.Methyltetradecanal	T__Alistipes_putredinis	0.481676	0	0
ESRD (Wang, 2020)	module4	M__13.Methyltetradecanal	T__Barnesiella_intestinihominis	0.270347	3.37123e-06	1.65154e-05
ESRD (Wang, 2020)	module4	M__13.Methyltetradecanal	T__Eubacterium_siraeum	0.324002	1.94037e-08	1.46363e-07
ESRD (Wang, 2020)	module4	M__13.Methyltetradecanal	T__Faecalibacterium_prausnitzii	0.19749	0.000767443	0.00229427
ESRD (Wang, 2020)	module4	M__13.Methyltetradecanal	T__Odoribacter_splanchnicus	0.417479	1.56541e-13	2.30065e-12
ESRD (Wang, 2020)	module4	M__13.Methyltetradecanal	T__Oscillibacter_sp_57_20	0.406643	7.43627e-13	1.02047e-11
ESRD (Wang, 2020)	module4	M__5.Tetradecene...E..	M__.S..3.4.Dimethylpentanol	0.93175	0	0
ESRD (Wang, 2020)	module4	M__5.Tetradecene...E..	M__1.Hexadecanol	0.883165	0	0
ESRD (Wang, 2020)	module4	M__5.Tetradecene...E..	M__13.Methyltetradecanal	0.689136	0	0
ESRD (Wang, 2020)	module4	M__5.Tetradecene...E..	M__Cyclohexanol..4.ethenyl.4.methyl.3..1.methylethenyl..	0.676333	0	0
ESRD (Wang, 2020)	module4	M__5.Tetradecene...E..	M__E.2.Hexadecacen.1.ol	0.69102	0	0
ESRD (Wang, 2020)	module4	M__5.Tetradecene...E..	M__Octadecane	0.538839	0	0
ESRD (Wang, 2020)	module4	M__5.Tetradecene...E..	M__Octadecanol	0.867634	0	0
ESRD (Wang, 2020)	module4	M__5.Tetradecene...E..	M__n.Pentadecanol	0.793238	0	0
ESRD (Wang, 2020)	module4	M__5.Tetradecene...E..	P__PWY.6969	0.337969	4.24571e-09	3.4916e-08
ESRD (Wang, 2020)	module4	M__5.Tetradecene...E..	P__PWY.7220_Cluster354	-0.233744	6.3849e-05	0.00024041
ESRD (Wang, 2020)	module4	M__5.Tetradecene...E..	P__TRNA.CHARGING.PWY	0.396958	2.85616e-12	3.7179e-11
ESRD (Wang, 2020)	module4	M__5.Tetradecene...E..	T__Alistipes_putredinis	0.518998	0	0
ESRD (Wang, 2020)	module4	M__5.Tetradecene...E..	T__Barnesiella_intestinihominis	0.314026	5.48523e-08	3.76366e-07
ESRD (Wang, 2020)	module4	M__5.Tetradecene...E..	T__Eubacterium_siraeum	0.283696	1.02959e-06	5.44177e-06
ESRD (Wang, 2020)	module4	M__5.Tetradecene...E..	T__Faecalibacterium_prausnitzii	0.0740509	0.211027	0.299141
ESRD (Wang, 2020)	module4	M__5.Tetradecene...E..	T__Odoribacter_splanchnicus	0.466153	0	0
ESRD (Wang, 2020)	module4	M__5.Tetradecene...E..	T__Oscillibacter_sp_57_20	0.305404	1.30649e-07	8.20501e-07
ESRD (Wang, 2020)	module4	M__Cyclohexanol..4.ethenyl.4.methyl.3..1.methylethenyl..	M__.S..3.4.Dimethylpentanol	0.674861	0	0
ESRD (Wang, 2020)	module4	M__Cyclohexanol..4.ethenyl.4.methyl.3..1.methylethenyl..	M__1.Hexadecanol	0.679571	0	0
ESRD (Wang, 2020)	module4	M__Cyclohexanol..4.ethenyl.4.methyl.3..1.methylethenyl..	M__13.Methyltetradecanal	0.87313	0	0
ESRD (Wang, 2020)	module4	M__Cyclohexanol..4.ethenyl.4.methyl.3..1.methylethenyl..	M__5.Tetradecene...E..	0.676333	0	0
ESRD (Wang, 2020)	module4	M__Cyclohexanol..4.ethenyl.4.methyl.3..1.methylethenyl..	M__E.2.Hexadecacen.1.ol	0.640575	0	0
ESRD (Wang, 2020)	module4	M__Cyclohexanol..4.ethenyl.4.methyl.3..1.methylethenyl..	M__Octadecane	0.561892	0	0
ESRD (Wang, 2020)	module4	M__Cyclohexanol..4.ethenyl.4.methyl.3..1.methylethenyl..	M__Octadecanol	0.682546	0	0
ESRD (Wang, 2020)	module4	M__Cyclohexanol..4.ethenyl.4.methyl.3..1.methylethenyl..	M__n.Pentadecanol	0.647259	0	0
ESRD (Wang, 2020)	module4	M__Cyclohexanol..4.ethenyl.4.methyl.3..1.methylethenyl..	P__PWY.6969	0.404487	1.00719e-12	1.35763e-11
ESRD (Wang, 2020)	module4	M__Cyclohexanol..4.ethenyl.4.methyl.3..1.methylethenyl..	P__PWY.7220_Cluster354	-0.301091	1.99614e-07	1.19184e-06
ESRD (Wang, 2020)	module4	M__Cyclohexanol..4.ethenyl.4.methyl.3..1.methylethenyl..	P__TRNA.CHARGING.PWY	0.436564	8.88178e-15	1.43494e-13
ESRD (Wang, 2020)	module4	M__Cyclohexanol..4.ethenyl.4.methyl.3..1.methylethenyl..	T__Alistipes_putredinis	0.528798	0	0
ESRD (Wang, 2020)	module4	M__Cyclohexanol..4.ethenyl.4.methyl.3..1.methylethenyl..	T__Barnesiella_intestinihominis	0.301491	1.91977e-07	1.15694e-06
ESRD (Wang, 2020)	module4	M__Cyclohexanol..4.ethenyl.4.methyl.3..1.methylethenyl..	T__Eubacterium_siraeum	0.359918	3.32995e-10	3.18723e-09
ESRD (Wang, 2020)	module4	M__Cyclohexanol..4.ethenyl.4.methyl.3..1.methylethenyl..	T__Faecalibacterium_prausnitzii	0.258806	8.94541e-06	4.1167e-05
ESRD (Wang, 2020)	module4	M__Cyclohexanol..4.ethenyl.4.methyl.3..1.methylethenyl..	T__Odoribacter_splanchnicus	0.46823	0	0
ESRD (Wang, 2020)	module4	M__Cyclohexanol..4.ethenyl.4.methyl.3..1.methylethenyl..	T__Oscillibacter_sp_57_20	0.452385	6.66134e-16	1.19484e-14
ESRD (Wang, 2020)	module4	M__E.2.Hexadecacen.1.ol	M__.S..3.4.Dimethylpentanol	0.675838	0	0
ESRD (Wang, 2020)	module4	M__E.2.Hexadecacen.1.ol	M__1.Hexadecanol	0.651047	0	0
ESRD (Wang, 2020)	module4	M__E.2.Hexadecacen.1.ol	M__13.Methyltetradecanal	0.698647	0	0
ESRD (Wang, 2020)	module4	M__E.2.Hexadecacen.1.ol	M__5.Tetradecene...E..	0.69102	0	0
ESRD (Wang, 2020)	module4	M__E.2.Hexadecacen.1.ol	M__Cyclohexanol..4.ethenyl.4.methyl.3..1.methylethenyl..	0.640575	0	0
ESRD (Wang, 2020)	module4	M__E.2.Hexadecacen.1.ol	M__Octadecane	0.582951	0	0
ESRD (Wang, 2020)	module4	M__E.2.Hexadecacen.1.ol	M__Octadecanol	0.713437	0	0
ESRD (Wang, 2020)	module4	M__E.2.Hexadecacen.1.ol	M__n.Pentadecanol	0.579033	0	0
ESRD (Wang, 2020)	module4	M__E.2.Hexadecacen.1.ol	P__PWY.6969	0.348756	1.24535e-09	1.10386e-08
ESRD (Wang, 2020)	module4	M__E.2.Hexadecacen.1.ol	P__PWY.7220_Cluster354	-0.25338	1.39338e-05	6.09234e-05
ESRD (Wang, 2020)	module4	M__E.2.Hexadecacen.1.ol	P__TRNA.CHARGING.PWY	0.307781	1.03135e-07	6.65555e-07
ESRD (Wang, 2020)	module4	M__E.2.Hexadecacen.1.ol	T__Alistipes_putredinis	0.43968	5.32907e-15	8.73354e-14
ESRD (Wang, 2020)	module4	M__E.2.Hexadecacen.1.ol	T__Barnesiella_intestinihominis	0.195318	0.000879264	0.00259116
ESRD (Wang, 2020)	module4	M__E.2.Hexadecacen.1.ol	T__Eubacterium_siraeum	0.202824	0.000546114	0.00168342
ESRD (Wang, 2020)	module4	M__E.2.Hexadecacen.1.ol	T__Faecalibacterium_prausnitzii	0.04672	0.430425	0.527389
ESRD (Wang, 2020)	module4	M__E.2.Hexadecacen.1.ol	T__Odoribacter_splanchnicus	0.377274	3.85938e-11	4.20654e-10
ESRD (Wang, 2020)	module4	M__E.2.Hexadecacen.1.ol	T__Oscillibacter_sp_57_20	0.341754	2.77574e-09	2.35938e-08
ESRD (Wang, 2020)	module4	M__Octadecane	M__.S..3.4.Dimethylpentanol	0.54413	0	0
ESRD (Wang, 2020)	module4	M__Octadecane	M__1.Hexadecanol	0.545687	0	0
ESRD (Wang, 2020)	module4	M__Octadecane	M__13.Methyltetradecanal	0.574707	0	0
ESRD (Wang, 2020)	module4	M__Octadecane	M__5.Tetradecene...E..	0.538839	0	0
ESRD (Wang, 2020)	module4	M__Octadecane	M__Cyclohexanol..4.ethenyl.4.methyl.3..1.methylethenyl..	0.561892	0	0
ESRD (Wang, 2020)	module4	M__Octadecane	M__E.2.Hexadecacen.1.ol	0.582951	0	0
ESRD (Wang, 2020)	module4	M__Octadecane	M__Octadecanol	0.56347	0	0
ESRD (Wang, 2020)	module4	M__Octadecane	M__n.Pentadecanol	0.517545	0	0
ESRD (Wang, 2020)	module4	M__Octadecane	P__PWY.6969	0.380892	2.4226e-11	2.74561e-10
ESRD (Wang, 2020)	module4	M__Octadecane	P__PWY.7220_Cluster354	-0.208729	0.000370928	0.00120195
ESRD (Wang, 2020)	module4	M__Octadecane	P__TRNA.CHARGING.PWY	0.327549	1.32866e-08	1.02949e-07
ESRD (Wang, 2020)	module4	M__Octadecane	T__Alistipes_putredinis	0.461801	0	0
ESRD (Wang, 2020)	module4	M__Octadecane	T__Barnesiella_intestinihominis	0.28267	1.13043e-06	5.94715e-06
ESRD (Wang, 2020)	module4	M__Octadecane	T__Eubacterium_siraeum	0.253604	1.3683e-05	5.99421e-05
ESRD (Wang, 2020)	module4	M__Octadecane	T__Faecalibacterium_prausnitzii	0.230119	8.34122e-05	0.000306968
ESRD (Wang, 2020)	module4	M__Octadecane	T__Odoribacter_splanchnicus	0.41957	1.15019e-13	1.70139e-12
ESRD (Wang, 2020)	module4	M__Octadecane	T__Oscillibacter_sp_57_20	0.383649	1.69256e-11	1.95718e-10
ESRD (Wang, 2020)	module4	M__Octadecanol	M__.S..3.4.Dimethylpentanol	0.898842	0	0
ESRD (Wang, 2020)	module4	M__Octadecanol	M__1.Hexadecanol	0.924672	0	0
ESRD (Wang, 2020)	module4	M__Octadecanol	M__13.Methyltetradecanal	0.665709	0	0
ESRD (Wang, 2020)	module4	M__Octadecanol	M__5.Tetradecene...E..	0.867634	0	0
ESRD (Wang, 2020)	module4	M__Octadecanol	M__Cyclohexanol..4.ethenyl.4.methyl.3..1.methylethenyl..	0.682546	0	0
ESRD (Wang, 2020)	module4	M__Octadecanol	M__E.2.Hexadecacen.1.ol	0.713437	0	0
ESRD (Wang, 2020)	module4	M__Octadecanol	M__Octadecane	0.56347	0	0
ESRD (Wang, 2020)	module4	M__Octadecanol	M__n.Pentadecanol	0.783826	0	0
ESRD (Wang, 2020)	module4	M__Octadecanol	P__PWY.6969	0.316355	4.31824e-08	3.00824e-07
ESRD (Wang, 2020)	module4	M__Octadecanol	P__PWY.7220_Cluster354	-0.173986	0.0031042	0.00798124
ESRD (Wang, 2020)	module4	M__Octadecanol	P__TRNA.CHARGING.PWY	0.305061	1.35163e-07	8.4126e-07
ESRD (Wang, 2020)	module4	M__Octadecanol	T__Alistipes_putredinis	0.47478	0	0
ESRD (Wang, 2020)	module4	M__Octadecanol	T__Barnesiella_intestinihominis	0.283966	1.00458e-06	5.35933e-06
ESRD (Wang, 2020)	module4	M__Octadecanol	T__Eubacterium_siraeum	0.239102	4.26788e-05	0.000167515
ESRD (Wang, 2020)	module4	M__Octadecanol	T__Faecalibacterium_prausnitzii	0.0520404	0.379744	0.480587
ESRD (Wang, 2020)	module4	M__Octadecanol	T__Odoribacter_splanchnicus	0.393872	4.34586e-12	5.56172e-11
ESRD (Wang, 2020)	module4	M__Octadecanol	T__Oscillibacter_sp_57_20	0.278954	1.58041e-06	8.18223e-06
ESRD (Wang, 2020)	module4	M__n.Pentadecanol	M__.S..3.4.Dimethylpentanol	0.816612	0	0
ESRD (Wang, 2020)	module4	M__n.Pentadecanol	M__1.Hexadecanol	0.92268	0	0
ESRD (Wang, 2020)	module4	M__n.Pentadecanol	M__13.Methyltetradecanal	0.6141	0	0
ESRD (Wang, 2020)	module4	M__n.Pentadecanol	M__5.Tetradecene...E..	0.793238	0	0
ESRD (Wang, 2020)	module4	M__n.Pentadecanol	M__Cyclohexanol..4.ethenyl.4.methyl.3..1.methylethenyl..	0.647259	0	0
ESRD (Wang, 2020)	module4	M__n.Pentadecanol	M__E.2.Hexadecacen.1.ol	0.579033	0	0
ESRD (Wang, 2020)	module4	M__n.Pentadecanol	M__Octadecane	0.517545	0	0
ESRD (Wang, 2020)	module4	M__n.Pentadecanol	M__Octadecanol	0.783826	0	0
ESRD (Wang, 2020)	module4	M__n.Pentadecanol	P__PWY.6969	0.2619	6.91708e-06	3.22891e-05
ESRD (Wang, 2020)	module4	M__n.Pentadecanol	P__PWY.7220_Cluster354	-0.230943	7.85223e-05	0.000290852
ESRD (Wang, 2020)	module4	M__n.Pentadecanol	P__TRNA.CHARGING.PWY	0.374698	5.35769e-11	5.72996e-10
ESRD (Wang, 2020)	module4	M__n.Pentadecanol	T__Alistipes_putredinis	0.469088	0	0
ESRD (Wang, 2020)	module4	M__n.Pentadecanol	T__Barnesiella_intestinihominis	0.342047	2.68515e-09	2.29954e-08
ESRD (Wang, 2020)	module4	M__n.Pentadecanol	T__Eubacterium_siraeum	0.155389	0.00836406	0.0188354
ESRD (Wang, 2020)	module4	M__n.Pentadecanol	T__Faecalibacterium_prausnitzii	0.212718	0.000283899	0.000935923
ESRD (Wang, 2020)	module4	M__n.Pentadecanol	T__Odoribacter_splanchnicus	0.396631	2.98694e-12	3.86606e-11
ESRD (Wang, 2020)	module4	M__n.Pentadecanol	T__Oscillibacter_sp_57_20	0.388693	8.70504e-12	1.03282e-10
ESRD (Wang, 2020)	module4	P__PWY.6969	M__.S..3.4.Dimethylpentanol	0.362209	2.52395e-10	2.44662e-09
ESRD (Wang, 2020)	module4	P__PWY.6969	M__1.Hexadecanol	0.319219	3.20865e-08	2.29852e-07
ESRD (Wang, 2020)	module4	P__PWY.6969	M__13.Methyltetradecanal	0.371357	8.16329e-11	8.64929e-10
ESRD (Wang, 2020)	module4	P__PWY.6969	M__5.Tetradecene...E..	0.337969	4.24571e-09	3.4916e-08
ESRD (Wang, 2020)	module4	P__PWY.6969	M__Cyclohexanol..4.ethenyl.4.methyl.3..1.methylethenyl..	0.404487	1.00719e-12	1.35763e-11
ESRD (Wang, 2020)	module4	P__PWY.6969	M__E.2.Hexadecacen.1.ol	0.348756	1.24535e-09	1.10386e-08
ESRD (Wang, 2020)	module4	P__PWY.6969	M__Octadecane	0.380892	2.4226e-11	2.74561e-10
ESRD (Wang, 2020)	module4	P__PWY.6969	M__Octadecanol	0.316355	4.31824e-08	3.00824e-07
ESRD (Wang, 2020)	module4	P__PWY.6969	M__n.Pentadecanol	0.2619	6.91708e-06	3.22891e-05
ESRD (Wang, 2020)	module4	P__PWY.6969	P__PWY.7220_Cluster354	-0.115282	0.0510584	0.090585
ESRD (Wang, 2020)	module4	P__PWY.6969	P__TRNA.CHARGING.PWY	0.0429966	0.468105	0.563011
ESRD (Wang, 2020)	module4	P__PWY.6969	T__Alistipes_putredinis	0.447521	1.55431e-15	2.62276e-14
ESRD (Wang, 2020)	module4	P__PWY.6969	T__Barnesiella_intestinihominis	0.301839	1.85562e-07	1.12125e-06
ESRD (Wang, 2020)	module4	P__PWY.6969	T__Eubacterium_siraeum	0.505571	0	0
ESRD (Wang, 2020)	module4	P__PWY.6969	T__Faecalibacterium_prausnitzii	0.333431	7.01478e-09	5.62665e-08
ESRD (Wang, 2020)	module4	P__PWY.6969	T__Odoribacter_splanchnicus	0.332777	7.53618e-09	6.00259e-08
ESRD (Wang, 2020)	module4	P__PWY.6969	T__Oscillibacter_sp_57_20	0.322597	2.2513e-08	1.687e-07
ESRD (Wang, 2020)	module4	P__PWY.7220_Cluster354	M__.S..3.4.Dimethylpentanol	-0.162918	0.00566676	0.0134328
ESRD (Wang, 2020)	module4	P__PWY.7220_Cluster354	M__1.Hexadecanol	-0.203107	0.000536188	0.00165731
ESRD (Wang, 2020)	module4	P__PWY.7220_Cluster354	M__13.Methyltetradecanal	-0.290453	5.51482e-07	3.08668e-06
ESRD (Wang, 2020)	module4	P__PWY.7220_Cluster354	M__5.Tetradecene...E..	-0.233744	6.3849e-05	0.00024041
ESRD (Wang, 2020)	module4	P__PWY.7220_Cluster354	M__Cyclohexanol..4.ethenyl.4.methyl.3..1.methylethenyl..	-0.301091	1.99614e-07	1.19184e-06
ESRD (Wang, 2020)	module4	P__PWY.7220_Cluster354	M__E.2.Hexadecacen.1.ol	-0.25338	1.39338e-05	6.09234e-05
ESRD (Wang, 2020)	module4	P__PWY.7220_Cluster354	M__Octadecane	-0.208729	0.000370928	0.00120195
ESRD (Wang, 2020)	module4	P__PWY.7220_Cluster354	M__Octadecanol	-0.173986	0.0031042	0.00798124
ESRD (Wang, 2020)	module4	P__PWY.7220_Cluster354	M__n.Pentadecanol	-0.230943	7.85223e-05	0.000290852
ESRD (Wang, 2020)	module4	P__PWY.7220_Cluster354	P__PWY.6969	-0.115282	0.0510584	0.090585
ESRD (Wang, 2020)	module4	P__PWY.7220_Cluster354	P__TRNA.CHARGING.PWY	-0.49469	0	0
ESRD (Wang, 2020)	module4	P__PWY.7220_Cluster354	T__Alistipes_putredinis	-0.179759	0.00223592	0.00594332
ESRD (Wang, 2020)	module4	P__PWY.7220_Cluster354	T__Barnesiella_intestinihominis	-0.132845	0.0244049	0.048009
ESRD (Wang, 2020)	module4	P__PWY.7220_Cluster354	T__Eubacterium_siraeum	-0.0928782	0.116419	0.182646
ESRD (Wang, 2020)	module4	P__PWY.7220_Cluster354	T__Faecalibacterium_prausnitzii	-0.315392	4.76814e-08	3.30147e-07
ESRD (Wang, 2020)	module4	P__PWY.7220_Cluster354	T__Odoribacter_splanchnicus	-0.144652	0.0141758	0.0300115
ESRD (Wang, 2020)	module4	P__PWY.7220_Cluster354	T__Oscillibacter_sp_57_20	-0.313285	5.91648e-08	4.0232e-07
ESRD (Wang, 2020)	module4	P__TRNA.CHARGING.PWY	M__.S..3.4.Dimethylpentanol	0.327397	1.3505e-08	1.04286e-07
ESRD (Wang, 2020)	module4	P__TRNA.CHARGING.PWY	M__1.Hexadecanol	0.338332	4.07692e-09	3.37692e-08
ESRD (Wang, 2020)	module4	P__TRNA.CHARGING.PWY	M__13.Methyltetradecanal	0.426015	4.39648e-14	6.85972e-13
ESRD (Wang, 2020)	module4	P__TRNA.CHARGING.PWY	M__5.Tetradecene...E..	0.396958	2.85616e-12	3.7179e-11
ESRD (Wang, 2020)	module4	P__TRNA.CHARGING.PWY	M__Cyclohexanol..4.ethenyl.4.methyl.3..1.methylethenyl..	0.436564	8.88178e-15	1.43494e-13
ESRD (Wang, 2020)	module4	P__TRNA.CHARGING.PWY	M__E.2.Hexadecacen.1.ol	0.307781	1.03135e-07	6.65555e-07
ESRD (Wang, 2020)	module4	P__TRNA.CHARGING.PWY	M__Octadecane	0.327549	1.32866e-08	1.02949e-07
ESRD (Wang, 2020)	module4	P__TRNA.CHARGING.PWY	M__Octadecanol	0.305061	1.35163e-07	8.4126e-07
ESRD (Wang, 2020)	module4	P__TRNA.CHARGING.PWY	M__n.Pentadecanol	0.374698	5.35769e-11	5.72996e-10
ESRD (Wang, 2020)	module4	P__TRNA.CHARGING.PWY	P__PWY.6969	0.0429966	0.468105	0.563011
ESRD (Wang, 2020)	module4	P__TRNA.CHARGING.PWY	P__PWY.7220_Cluster354	-0.49469	0	0
ESRD (Wang, 2020)	module4	P__TRNA.CHARGING.PWY	T__Alistipes_putredinis	0.33163	8.54212e-09	6.75658e-08
ESRD (Wang, 2020)	module4	P__TRNA.CHARGING.PWY	T__Barnesiella_intestinihominis	0.22978	8.55016e-05	0.000312388
ESRD (Wang, 2020)	module4	P__TRNA.CHARGING.PWY	T__Eubacterium_siraeum	0.156693	0.00782762	0.017786
ESRD (Wang, 2020)	module4	P__TRNA.CHARGING.PWY	T__Faecalibacterium_prausnitzii	0.349711	1.11463e-09	9.9574e-09
ESRD (Wang, 2020)	module4	P__TRNA.CHARGING.PWY	T__Odoribacter_splanchnicus	0.347593	1.42456e-09	1.25781e-08
ESRD (Wang, 2020)	module4	P__TRNA.CHARGING.PWY	T__Oscillibacter_sp_57_20	0.368388	1.18219e-10	1.21857e-09
ESRD (Wang, 2020)	module4	T__Alistipes_putredinis	M__.S..3.4.Dimethylpentanol	0.524704	0	0
ESRD (Wang, 2020)	module4	T__Alistipes_putredinis	M__1.Hexadecanol	0.488091	0	0
ESRD (Wang, 2020)	module4	T__Alistipes_putredinis	M__13.Methyltetradecanal	0.481676	0	0
ESRD (Wang, 2020)	module4	T__Alistipes_putredinis	M__5.Tetradecene...E..	0.518998	0	0
ESRD (Wang, 2020)	module4	T__Alistipes_putredinis	M__Cyclohexanol..4.ethenyl.4.methyl.3..1.methylethenyl..	0.528798	0	0
ESRD (Wang, 2020)	module4	T__Alistipes_putredinis	M__E.2.Hexadecacen.1.ol	0.43968	5.32907e-15	8.73354e-14
ESRD (Wang, 2020)	module4	T__Alistipes_putredinis	M__Octadecane	0.461801	0	0
ESRD (Wang, 2020)	module4	T__Alistipes_putredinis	M__Octadecanol	0.47478	0	0
ESRD (Wang, 2020)	module4	T__Alistipes_putredinis	M__n.Pentadecanol	0.469088	0	0
ESRD (Wang, 2020)	module4	T__Alistipes_putredinis	P__PWY.6969	0.447521	1.55431e-15	2.62276e-14
ESRD (Wang, 2020)	module4	T__Alistipes_putredinis	P__PWY.7220_Cluster354	-0.179759	0.00223592	0.00594332
ESRD (Wang, 2020)	module4	T__Alistipes_putredinis	P__TRNA.CHARGING.PWY	0.33163	8.54212e-09	6.75658e-08
ESRD (Wang, 2020)	module4	T__Alistipes_putredinis	T__Barnesiella_intestinihominis	0.511482	0	0
ESRD (Wang, 2020)	module4	T__Alistipes_putredinis	T__Eubacterium_siraeum	0.371305	8.21743e-11	8.66634e-10
ESRD (Wang, 2020)	module4	T__Alistipes_putredinis	T__Faecalibacterium_prausnitzii	0.246893	2.33643e-05	9.73013e-05
ESRD (Wang, 2020)	module4	T__Alistipes_putredinis	T__Odoribacter_splanchnicus	0.540345	0	0
ESRD (Wang, 2020)	module4	T__Alistipes_putredinis	T__Oscillibacter_sp_57_20	0.406122	8.00249e-13	1.0851e-11
ESRD (Wang, 2020)	module4	T__Barnesiella_intestinihominis	M__.S..3.4.Dimethylpentanol	0.325035	1.73867e-08	1.32464e-07
ESRD (Wang, 2020)	module4	T__Barnesiella_intestinihominis	M__1.Hexadecanol	0.317229	3.94538e-08	2.78253e-07
ESRD (Wang, 2020)	module4	T__Barnesiella_intestinihominis	M__13.Methyltetradecanal	0.270347	3.37123e-06	1.65154e-05
ESRD (Wang, 2020)	module4	T__Barnesiella_intestinihominis	M__5.Tetradecene...E..	0.314026	5.48523e-08	3.76366e-07
ESRD (Wang, 2020)	module4	T__Barnesiella_intestinihominis	M__Cyclohexanol..4.ethenyl.4.methyl.3..1.methylethenyl..	0.301491	1.91977e-07	1.15694e-06
ESRD (Wang, 2020)	module4	T__Barnesiella_intestinihominis	M__E.2.Hexadecacen.1.ol	0.195318	0.000879264	0.00259116
ESRD (Wang, 2020)	module4	T__Barnesiella_intestinihominis	M__Octadecane	0.28267	1.13043e-06	5.94715e-06
ESRD (Wang, 2020)	module4	T__Barnesiella_intestinihominis	M__Octadecanol	0.283966	1.00458e-06	5.35933e-06
ESRD (Wang, 2020)	module4	T__Barnesiella_intestinihominis	M__n.Pentadecanol	0.342047	2.68515e-09	2.29954e-08
ESRD (Wang, 2020)	module4	T__Barnesiella_intestinihominis	P__PWY.6969	0.301839	1.85562e-07	1.12125e-06
ESRD (Wang, 2020)	module4	T__Barnesiella_intestinihominis	P__PWY.7220_Cluster354	-0.132845	0.0244049	0.048009
ESRD (Wang, 2020)	module4	T__Barnesiella_intestinihominis	P__TRNA.CHARGING.PWY	0.22978	8.55016e-05	0.000312388
ESRD (Wang, 2020)	module4	T__Barnesiella_intestinihominis	T__Alistipes_putredinis	0.511482	0	0
ESRD (Wang, 2020)	module4	T__Barnesiella_intestinihominis	T__Eubacterium_siraeum	0.212883	0.00028074	0.000928194
ESRD (Wang, 2020)	module4	T__Barnesiella_intestinihominis	T__Faecalibacterium_prausnitzii	0.256037	1.12293e-05	5.01577e-05
ESRD (Wang, 2020)	module4	T__Barnesiella_intestinihominis	T__Odoribacter_splanchnicus	0.38194	2.11491e-11	2.42099e-10
ESRD (Wang, 2020)	module4	T__Barnesiella_intestinihominis	T__Oscillibacter_sp_57_20	0.333355	7.07375e-09	5.65404e-08
ESRD (Wang, 2020)	module4	T__Eubacterium_siraeum	M__.S..3.4.Dimethylpentanol	0.255354	1.18726e-05	5.29271e-05
ESRD (Wang, 2020)	module4	T__Eubacterium_siraeum	M__1.Hexadecanol	0.219285	0.000180835	0.000614839
ESRD (Wang, 2020)	module4	T__Eubacterium_siraeum	M__13.Methyltetradecanal	0.324002	1.94037e-08	1.46363e-07
ESRD (Wang, 2020)	module4	T__Eubacterium_siraeum	M__5.Tetradecene...E..	0.283696	1.02959e-06	5.44177e-06
ESRD (Wang, 2020)	module4	T__Eubacterium_siraeum	M__Cyclohexanol..4.ethenyl.4.methyl.3..1.methylethenyl..	0.359918	3.32995e-10	3.18723e-09
ESRD (Wang, 2020)	module4	T__Eubacterium_siraeum	M__E.2.Hexadecacen.1.ol	0.202824	0.000546114	0.00168342
ESRD (Wang, 2020)	module4	T__Eubacterium_siraeum	M__Octadecane	0.253604	1.3683e-05	5.99421e-05
ESRD (Wang, 2020)	module4	T__Eubacterium_siraeum	M__Octadecanol	0.239102	4.26788e-05	0.000167515
ESRD (Wang, 2020)	module4	T__Eubacterium_siraeum	M__n.Pentadecanol	0.155389	0.00836406	0.0188354
ESRD (Wang, 2020)	module4	T__Eubacterium_siraeum	P__PWY.6969	0.505571	0	0
ESRD (Wang, 2020)	module4	T__Eubacterium_siraeum	P__PWY.7220_Cluster354	-0.0928782	0.116419	0.182646
ESRD (Wang, 2020)	module4	T__Eubacterium_siraeum	P__TRNA.CHARGING.PWY	0.156693	0.00782762	0.017786
ESRD (Wang, 2020)	module4	T__Eubacterium_siraeum	T__Alistipes_putredinis	0.371305	8.21743e-11	8.66634e-10
ESRD (Wang, 2020)	module4	T__Eubacterium_siraeum	T__Barnesiella_intestinihominis	0.212883	0.00028074	0.000928194
ESRD (Wang, 2020)	module4	T__Eubacterium_siraeum	T__Faecalibacterium_prausnitzii	0.221505	0.000154793	0.000536711
ESRD (Wang, 2020)	module4	T__Eubacterium_siraeum	T__Odoribacter_splanchnicus	0.309661	8.54109e-08	5.60709e-07
ESRD (Wang, 2020)	module4	T__Eubacterium_siraeum	T__Oscillibacter_sp_57_20	0.34165	2.80844e-09	2.3783e-08
ESRD (Wang, 2020)	module4	T__Faecalibacterium_prausnitzii	M__.S..3.4.Dimethylpentanol	0.0769302	0.193766	0.279366
ESRD (Wang, 2020)	module4	T__Faecalibacterium_prausnitzii	M__1.Hexadecanol	0.136109	0.0210821	0.0422384
ESRD (Wang, 2020)	module4	T__Faecalibacterium_prausnitzii	M__13.Methyltetradecanal	0.19749	0.000767443	0.00229427
ESRD (Wang, 2020)	module4	T__Faecalibacterium_prausnitzii	M__5.Tetradecene...E..	0.0740509	0.211027	0.299141
ESRD (Wang, 2020)	module4	T__Faecalibacterium_prausnitzii	M__Cyclohexanol..4.ethenyl.4.methyl.3..1.methylethenyl..	0.258806	8.94541e-06	4.1167e-05
ESRD (Wang, 2020)	module4	T__Faecalibacterium_prausnitzii	M__E.2.Hexadecacen.1.ol	0.04672	0.430425	0.527389
ESRD (Wang, 2020)	module4	T__Faecalibacterium_prausnitzii	M__Octadecane	0.230119	8.34122e-05	0.000306968
ESRD (Wang, 2020)	module4	T__Faecalibacterium_prausnitzii	M__Octadecanol	0.0520404	0.379744	0.480587
ESRD (Wang, 2020)	module4	T__Faecalibacterium_prausnitzii	M__n.Pentadecanol	0.212718	0.000283899	0.000935923
ESRD (Wang, 2020)	module4	T__Faecalibacterium_prausnitzii	P__PWY.6969	0.333431	7.01478e-09	5.62665e-08
ESRD (Wang, 2020)	module4	T__Faecalibacterium_prausnitzii	P__PWY.7220_Cluster354	-0.315392	4.76814e-08	3.30147e-07
ESRD (Wang, 2020)	module4	T__Faecalibacterium_prausnitzii	P__TRNA.CHARGING.PWY	0.349711	1.11463e-09	9.9574e-09
ESRD (Wang, 2020)	module4	T__Faecalibacterium_prausnitzii	T__Alistipes_putredinis	0.246893	2.33643e-05	9.73013e-05
ESRD (Wang, 2020)	module4	T__Faecalibacterium_prausnitzii	T__Barnesiella_intestinihominis	0.256037	1.12293e-05	5.01577e-05
ESRD (Wang, 2020)	module4	T__Faecalibacterium_prausnitzii	T__Eubacterium_siraeum	0.221505	0.000154793	0.000536711
ESRD (Wang, 2020)	module4	T__Faecalibacterium_prausnitzii	T__Odoribacter_splanchnicus	0.223097	0.000138322	0.000484021
ESRD (Wang, 2020)	module4	T__Faecalibacterium_prausnitzii	T__Oscillibacter_sp_57_20	0.422362	7.61613e-14	1.1644e-12
ESRD (Wang, 2020)	module4	T__Odoribacter_splanchnicus	M__.S..3.4.Dimethylpentanol	0.447943	1.33227e-15	2.28188e-14
ESRD (Wang, 2020)	module4	T__Odoribacter_splanchnicus	M__1.Hexadecanol	0.409292	5.10703e-13	7.18136e-12
ESRD (Wang, 2020)	module4	T__Odoribacter_splanchnicus	M__13.Methyltetradecanal	0.417479	1.56541e-13	2.30065e-12
ESRD (Wang, 2020)	module4	T__Odoribacter_splanchnicus	M__5.Tetradecene...E..	0.466153	0	0
ESRD (Wang, 2020)	module4	T__Odoribacter_splanchnicus	M__Cyclohexanol..4.ethenyl.4.methyl.3..1.methylethenyl..	0.46823	0	0
ESRD (Wang, 2020)	module4	T__Odoribacter_splanchnicus	M__E.2.Hexadecacen.1.ol	0.377274	3.85938e-11	4.20654e-10
ESRD (Wang, 2020)	module4	T__Odoribacter_splanchnicus	M__Octadecane	0.41957	1.15019e-13	1.70139e-12
ESRD (Wang, 2020)	module4	T__Odoribacter_splanchnicus	M__Octadecanol	0.393872	4.34586e-12	5.56172e-11
ESRD (Wang, 2020)	module4	T__Odoribacter_splanchnicus	M__n.Pentadecanol	0.396631	2.98694e-12	3.86606e-11
ESRD (Wang, 2020)	module4	T__Odoribacter_splanchnicus	P__PWY.6969	0.332777	7.53618e-09	6.00259e-08
ESRD (Wang, 2020)	module4	T__Odoribacter_splanchnicus	P__PWY.7220_Cluster354	-0.144652	0.0141758	0.0300115
ESRD (Wang, 2020)	module4	T__Odoribacter_splanchnicus	P__TRNA.CHARGING.PWY	0.347593	1.42456e-09	1.25781e-08
ESRD (Wang, 2020)	module4	T__Odoribacter_splanchnicus	T__Alistipes_putredinis	0.540345	0	0
ESRD (Wang, 2020)	module4	T__Odoribacter_splanchnicus	T__Barnesiella_intestinihominis	0.38194	2.11491e-11	2.42099e-10
ESRD (Wang, 2020)	module4	T__Odoribacter_splanchnicus	T__Eubacterium_siraeum	0.309661	8.54109e-08	5.60709e-07
ESRD (Wang, 2020)	module4	T__Odoribacter_splanchnicus	T__Faecalibacterium_prausnitzii	0.223097	0.000138322	0.000484021
ESRD (Wang, 2020)	module4	T__Odoribacter_splanchnicus	T__Oscillibacter_sp_57_20	0.372769	6.83686e-11	7.27775e-10
ESRD (Wang, 2020)	module4	T__Oscillibacter_sp_57_20	M__.S..3.4.Dimethylpentanol	0.270031	3.46463e-06	1.69365e-05
ESRD (Wang, 2020)	module4	T__Oscillibacter_sp_57_20	M__1.Hexadecanol	0.312702	6.27885e-08	4.23172e-07
ESRD (Wang, 2020)	module4	T__Oscillibacter_sp_57_20	M__13.Methyltetradecanal	0.406643	7.43627e-13	1.02047e-11
ESRD (Wang, 2020)	module4	T__Oscillibacter_sp_57_20	M__5.Tetradecene...E..	0.305404	1.30649e-07	8.20501e-07
ESRD (Wang, 2020)	module4	T__Oscillibacter_sp_57_20	M__Cyclohexanol..4.ethenyl.4.methyl.3..1.methylethenyl..	0.452385	6.66134e-16	1.19484e-14
ESRD (Wang, 2020)	module4	T__Oscillibacter_sp_57_20	M__E.2.Hexadecacen.1.ol	0.341754	2.77574e-09	2.35938e-08
ESRD (Wang, 2020)	module4	T__Oscillibacter_sp_57_20	M__Octadecane	0.383649	1.69256e-11	1.95718e-10
ESRD (Wang, 2020)	module4	T__Oscillibacter_sp_57_20	M__Octadecanol	0.278954	1.58041e-06	8.18223e-06
ESRD (Wang, 2020)	module4	T__Oscillibacter_sp_57_20	M__n.Pentadecanol	0.388693	8.70504e-12	1.03282e-10
ESRD (Wang, 2020)	module4	T__Oscillibacter_sp_57_20	P__PWY.6969	0.322597	2.2513e-08	1.687e-07
ESRD (Wang, 2020)	module4	T__Oscillibacter_sp_57_20	P__PWY.7220_Cluster354	-0.313285	5.91648e-08	4.0232e-07
ESRD (Wang, 2020)	module4	T__Oscillibacter_sp_57_20	P__TRNA.CHARGING.PWY	0.368388	1.18219e-10	1.21857e-09
ESRD (Wang, 2020)	module4	T__Oscillibacter_sp_57_20	T__Alistipes_putredinis	0.406122	8.00249e-13	1.0851e-11
ESRD (Wang, 2020)	module4	T__Oscillibacter_sp_57_20	T__Barnesiella_intestinihominis	0.333355	7.07375e-09	5.65404e-08
ESRD (Wang, 2020)	module4	T__Oscillibacter_sp_57_20	T__Eubacterium_siraeum	0.34165	2.80844e-09	2.3783e-08
ESRD (Wang, 2020)	module4	T__Oscillibacter_sp_57_20	T__Faecalibacterium_prausnitzii	0.422362	7.61613e-14	1.1644e-12
ESRD (Wang, 2020)	module4	T__Oscillibacter_sp_57_20	T__Odoribacter_splanchnicus	0.372769	6.83686e-11	7.27775e-10
ESRD (Wang, 2020)	module2	M__2.4.Imidazolidinedione..1.methyl.	M__Dimethyl.sulfone	0.0974843	0.0993096	0.160218
ESRD (Wang, 2020)	module2	M__2.4.Imidazolidinedione..1.methyl.	M__Toluene	0.0496597	0.401955	0.502663
ESRD (Wang, 2020)	module2	M__2.4.Imidazolidinedione..1.methyl.	P__PWY.7111	0.196833	0.000799776	0.00237535
ESRD (Wang, 2020)	module2	M__2.4.Imidazolidinedione..1.methyl.	P__PWY.I9	0.131697	0.0256759	0.0501627
ESRD (Wang, 2020)	module2	M__2.4.Imidazolidinedione..1.methyl.	T__Streptococcus_salivarius	-0.0130607	0.825633	0.873812
ESRD (Wang, 2020)	module2	M__Dimethyl.sulfone	M__2.4.Imidazolidinedione..1.methyl.	0.0974843	0.0993096	0.160218
ESRD (Wang, 2020)	module2	M__Dimethyl.sulfone	M__Toluene	0.283898	1.01087e-06	5.38027e-06
ESRD (Wang, 2020)	module2	M__Dimethyl.sulfone	P__PWY.7111	-0.178589	0.00239159	0.00630562
ESRD (Wang, 2020)	module2	M__Dimethyl.sulfone	P__PWY.I9	-0.208038	0.000388315	0.00124941
ESRD (Wang, 2020)	module2	M__Dimethyl.sulfone	T__Streptococcus_salivarius	-0.109139	0.0648378	0.111137
ESRD (Wang, 2020)	module2	M__Toluene	M__2.4.Imidazolidinedione..1.methyl.	0.0496597	0.401955	0.502663
ESRD (Wang, 2020)	module2	M__Toluene	M__Dimethyl.sulfone	0.283898	1.01087e-06	5.38027e-06
ESRD (Wang, 2020)	module2	M__Toluene	P__PWY.7111	-0.191735	0.00109711	0.00315558
ESRD (Wang, 2020)	module2	M__Toluene	P__PWY.I9	-0.0871248	0.140927	0.215748
ESRD (Wang, 2020)	module2	M__Toluene	T__Streptococcus_salivarius	-0.0425848	0.472382	0.56555
ESRD (Wang, 2020)	module2	P__PWY.7111	M__2.4.Imidazolidinedione..1.methyl.	0.196833	0.000799776	0.00237535
ESRD (Wang, 2020)	module2	P__PWY.7111	M__Dimethyl.sulfone	-0.178589	0.00239159	0.00630562
ESRD (Wang, 2020)	module2	P__PWY.7111	M__Toluene	-0.191735	0.00109711	0.00315558
ESRD (Wang, 2020)	module2	P__PWY.7111	P__PWY.I9	0.487688	0	0
ESRD (Wang, 2020)	module2	P__PWY.7111	T__Streptococcus_salivarius	0.135629	0.0215445	0.0429758
ESRD (Wang, 2020)	module2	P__PWY.I9	M__2.4.Imidazolidinedione..1.methyl.	0.131697	0.0256759	0.0501627
ESRD (Wang, 2020)	module2	P__PWY.I9	M__Dimethyl.sulfone	-0.208038	0.000388315	0.00124941
ESRD (Wang, 2020)	module2	P__PWY.I9	M__Toluene	-0.0871248	0.140927	0.215748
ESRD (Wang, 2020)	module2	P__PWY.I9	P__PWY.7111	0.487688	0	0
ESRD (Wang, 2020)	module2	P__PWY.I9	T__Streptococcus_salivarius	0.206889	0.000418915	0.00133654
ESRD (Wang, 2020)	module2	T__Streptococcus_salivarius	M__2.4.Imidazolidinedione..1.methyl.	-0.0130607	0.825633	0.873812
ESRD (Wang, 2020)	module2	T__Streptococcus_salivarius	M__Dimethyl.sulfone	-0.109139	0.0648378	0.111137
ESRD (Wang, 2020)	module2	T__Streptococcus_salivarius	M__Toluene	-0.0425848	0.472382	0.56555
ESRD (Wang, 2020)	module2	T__Streptococcus_salivarius	P__PWY.7111	0.135629	0.0215445	0.0429758
ESRD (Wang, 2020)	module2	T__Streptococcus_salivarius	P__PWY.I9	0.206889	0.000418915	0.00133654
ESRD (Wang, 2020)	module3	M__2.Tetradecanone	P__PWY.5941	-0.286601	7.88799e-07	4.28851e-06
ESRD (Wang, 2020)	module3	M__2.Tetradecanone	T__Fusicatenibacter_saccharivorans	-0.249029	1.9738e-05	8.37304e-05
ESRD (Wang, 2020)	module3	P__PWY.5941	M__2.Tetradecanone	-0.286601	7.88799e-07	4.28851e-06
ESRD (Wang, 2020)	module3	P__PWY.5941	T__Fusicatenibacter_saccharivorans	0.543604	0	0
ESRD (Wang, 2020)	module3	T__Fusicatenibacter_saccharivorans	M__2.Tetradecanone	-0.249029	1.9738e-05	8.37304e-05
ESRD (Wang, 2020)	module3	T__Fusicatenibacter_saccharivorans	P__PWY.5941	0.543604	0	0
HT (Li, 2017)	module1	P__COBALSYN.PWY	P__GALACT.GLUCUROCAT.PWY	0.760412	0	0
HT (Li, 2017)	module1	P__COBALSYN.PWY	P__GALACTUROCAT.PWY	0.769968	0	0
HT (Li, 2017)	module1	P__COBALSYN.PWY	P__GLUCUROCAT.PWY	0.772509	0	0
HT (Li, 2017)	module1	P__COBALSYN.PWY	P__PWY.6507	0.772351	0	0
HT (Li, 2017)	module1	P__COBALSYN.PWY	P__PWY0.1296	0.641346	0	0
HT (Li, 2017)	module1	P__COBALSYN.PWY	T__Bacteroides.intestinalis	0.286211	0.000607727	0.00142995
HT (Li, 2017)	module1	P__COBALSYN.PWY	T__Faecalibacterium.prausnitzii	0.639595	0	0
HT (Li, 2017)	module1	P__COBALSYN.PWY	T__Gemmiger.formicilis	0.245864	0.00341029	0.00682058
HT (Li, 2017)	module1	P__COBALSYN.PWY	T__Holdemania.filiformis	0.367346	8.02028e-06	2.67343e-05
HT (Li, 2017)	module1	P__COBALSYN.PWY	T__Prevotella.copri	-0.635677	0	0
HT (Li, 2017)	module1	P__COBALSYN.PWY	T__Roseburia.hominis	0.299572	0.000323466	0.000776318
HT (Li, 2017)	module1	P__GALACT.GLUCUROCAT.PWY	P__COBALSYN.PWY	0.760412	0	0
HT (Li, 2017)	module1	P__GALACT.GLUCUROCAT.PWY	P__GALACTUROCAT.PWY	0.912204	0	0
HT (Li, 2017)	module1	P__GALACT.GLUCUROCAT.PWY	P__GLUCUROCAT.PWY	0.908058	0	0
HT (Li, 2017)	module1	P__GALACT.GLUCUROCAT.PWY	P__PWY.6507	0.858297	0	0
HT (Li, 2017)	module1	P__GALACT.GLUCUROCAT.PWY	P__PWY0.1296	0.589845	1.73195e-14	9.44699e-14
HT (Li, 2017)	module1	P__GALACT.GLUCUROCAT.PWY	T__Bacteroides.intestinalis	0.245901	0.00340543	0.00682058
HT (Li, 2017)	module1	P__GALACT.GLUCUROCAT.PWY	T__Faecalibacterium.prausnitzii	0.573408	1.31672e-13	6.86987e-13
HT (Li, 2017)	module1	P__GALACT.GLUCUROCAT.PWY	T__Gemmiger.formicilis	0.1752	0.0384105	0.0614567
HT (Li, 2017)	module1	P__GALACT.GLUCUROCAT.PWY	T__Holdemania.filiformis	0.277196	0.000914327	0.00199489
HT (Li, 2017)	module1	P__GALACT.GLUCUROCAT.PWY	T__Prevotella.copri	-0.530395	1.58491e-11	7.92455e-11
HT (Li, 2017)	module1	P__GALACT.GLUCUROCAT.PWY	T__Roseburia.hominis	0.281705	0.000746665	0.00169056
HT (Li, 2017)	module1	P__GALACTUROCAT.PWY	P__COBALSYN.PWY	0.769968	0	0
HT (Li, 2017)	module1	P__GALACTUROCAT.PWY	P__GALACT.GLUCUROCAT.PWY	0.912204	0	0
HT (Li, 2017)	module1	P__GALACTUROCAT.PWY	P__GLUCUROCAT.PWY	0.922307	0	0
HT (Li, 2017)	module1	P__GALACTUROCAT.PWY	P__PWY.6507	0.96632	0	0
HT (Li, 2017)	module1	P__GALACTUROCAT.PWY	P__PWY0.1296	0.715633	0	0
HT (Li, 2017)	module1	P__GALACTUROCAT.PWY	T__Bacteroides.intestinalis	0.189019	0.0253089	0.0416036
HT (Li, 2017)	module1	P__GALACTUROCAT.PWY	T__Faecalibacterium.prausnitzii	0.674657	0	0
HT (Li, 2017)	module1	P__GALACTUROCAT.PWY	T__Gemmiger.formicilis	0.227193	0.00694495	0.0126272
HT (Li, 2017)	module1	P__GALACTUROCAT.PWY	T__Holdemania.filiformis	0.328061	7.59142e-05	0.000211854
HT (Li, 2017)	module1	P__GALACTUROCAT.PWY	T__Prevotella.copri	-0.456097	1.48642e-08	6.15072e-08
HT (Li, 2017)	module1	P__GALACTUROCAT.PWY	T__Roseburia.hominis	0.333801	5.56812e-05	0.000159089
HT (Li, 2017)	module1	P__GLUCUROCAT.PWY	P__COBALSYN.PWY	0.772509	0	0
HT (Li, 2017)	module1	P__GLUCUROCAT.PWY	P__GALACT.GLUCUROCAT.PWY	0.908058	0	0
HT (Li, 2017)	module1	P__GLUCUROCAT.PWY	P__GALACTUROCAT.PWY	0.922307	0	0
HT (Li, 2017)	module1	P__GLUCUROCAT.PWY	P__PWY.6507	0.895541	0	0
HT (Li, 2017)	module1	P__GLUCUROCAT.PWY	P__PWY0.1296	0.7406	0	0
HT (Li, 2017)	module1	P__GLUCUROCAT.PWY	T__Bacteroides.intestinalis	0.20918	0.0131249	0.0228259
HT (Li, 2017)	module1	P__GLUCUROCAT.PWY	T__Faecalibacterium.prausnitzii	0.757459	0	0
HT (Li, 2017)	module1	P__GLUCUROCAT.PWY	T__Gemmiger.formicilis	0.306132	0.000234654	0.000586636
HT (Li, 2017)	module1	P__GLUCUROCAT.PWY	T__Holdemania.filiformis	0.352619	1.92938e-05	5.93655e-05
HT (Li, 2017)	module1	P__GLUCUROCAT.PWY	T__Prevotella.copri	-0.421073	2.21345e-07	8.30044e-07
HT (Li, 2017)	module1	P__GLUCUROCAT.PWY	T__Roseburia.hominis	0.411361	4.44128e-07	1.61501e-06
HT (Li, 2017)	module1	P__PWY.6507	P__COBALSYN.PWY	0.772351	0	0
HT (Li, 2017)	module1	P__PWY.6507	P__GALACT.GLUCUROCAT.PWY	0.858297	0	0
HT (Li, 2017)	module1	P__PWY.6507	P__GALACTUROCAT.PWY	0.96632	0	0
HT (Li, 2017)	module1	P__PWY.6507	P__GLUCUROCAT.PWY	0.895541	0	0
HT (Li, 2017)	module1	P__PWY.6507	P__PWY0.1296	0.720728	0	0
HT (Li, 2017)	module1	P__PWY.6507	T__Bacteroides.intestinalis	0.189071	0.0252676	0.0416036
HT (Li, 2017)	module1	P__PWY.6507	T__Faecalibacterium.prausnitzii	0.682013	0	0
HT (Li, 2017)	module1	P__PWY.6507	T__Gemmiger.formicilis	0.236553	0.00489464	0.0094735
HT (Li, 2017)	module1	P__PWY.6507	T__Holdemania.filiformis	0.336535	4.79364e-05	0.000140302
HT (Li, 2017)	module1	P__PWY.6507	T__Prevotella.copri	-0.444505	3.75919e-08	1.45517e-07
HT (Li, 2017)	module1	P__PWY.6507	T__Roseburia.hominis	0.367748	7.82589e-06	2.67343e-05
HT (Li, 2017)	module1	P__PWY0.1296	P__COBALSYN.PWY	0.641346	0	0
HT (Li, 2017)	module1	P__PWY0.1296	P__GALACT.GLUCUROCAT.PWY	0.589845	1.73195e-14	9.44699e-14
HT (Li, 2017)	module1	P__PWY0.1296	P__GALACTUROCAT.PWY	0.715633	0	0
HT (Li, 2017)	module1	P__PWY0.1296	P__GLUCUROCAT.PWY	0.7406	0	0
HT (Li, 2017)	module1	P__PWY0.1296	P__PWY.6507	0.720728	0	0
HT (Li, 2017)	module1	P__PWY0.1296	T__Bacteroides.intestinalis	0.136904	0.106756	0.158158
HT (Li, 2017)	module1	P__PWY0.1296	T__Faecalibacterium.prausnitzii	0.848868	0	0
HT (Li, 2017)	module1	P__PWY0.1296	T__Gemmiger.formicilis	0.459817	1.09556e-08	4.69527e-08
HT (Li, 2017)	module1	P__PWY0.1296	T__Holdemania.filiformis	0.378785	3.93444e-06	1.38863e-05
HT (Li, 2017)	module1	P__PWY0.1296	T__Prevotella.copri	-0.227853	0.00677847	0.0125141
HT (Li, 2017)	module1	P__PWY0.1296	T__Roseburia.hominis	0.489354	8.49875e-10	3.77722e-09
HT (Li, 2017)	module1	T__Bacteroides.intestinalis	P__COBALSYN.PWY	0.286211	0.000607727	0.00142995
HT (Li, 2017)	module1	T__Bacteroides.intestinalis	P__GALACT.GLUCUROCAT.PWY	0.245901	0.00340543	0.00682058
HT (Li, 2017)	module1	T__Bacteroides.intestinalis	P__GALACTUROCAT.PWY	0.189019	0.0253089	0.0416036
HT (Li, 2017)	module1	T__Bacteroides.intestinalis	P__GLUCUROCAT.PWY	0.20918	0.0131249	0.0228259
HT (Li, 2017)	module1	T__Bacteroides.intestinalis	P__PWY.6507	0.189071	0.0252676	0.0416036
HT (Li, 2017)	module1	T__Bacteroides.intestinalis	P__PWY0.1296	0.136904	0.106756	0.158158
HT (Li, 2017)	module1	T__Bacteroides.intestinalis	T__Faecalibacterium.prausnitzii	0.189617	0.0248414	0.0416036
HT (Li, 2017)	module1	T__Bacteroides.intestinalis	T__Gemmiger.formicilis	0.196273	0.0201168	0.034486
HT (Li, 2017)	module1	T__Bacteroides.intestinalis	T__Holdemania.filiformis	0.234936	0.0052044	0.00991314
HT (Li, 2017)	module1	T__Bacteroides.intestinalis	T__Prevotella.copri	-0.151687	0.0736041	0.113885
HT (Li, 2017)	module1	T__Bacteroides.intestinalis	T__Roseburia.hominis	0.148787	0.0793502	0.120532
HT (Li, 2017)	module1	T__Faecalibacterium.prausnitzii	P__COBALSYN.PWY	0.639595	0	0
HT (Li, 2017)	module1	T__Faecalibacterium.prausnitzii	P__GALACT.GLUCUROCAT.PWY	0.573408	1.31672e-13	6.86987e-13
HT (Li, 2017)	module1	T__Faecalibacterium.prausnitzii	P__GALACTUROCAT.PWY	0.674657	0	0
HT (Li, 2017)	module1	T__Faecalibacterium.prausnitzii	P__GLUCUROCAT.PWY	0.757459	0	0
HT (Li, 2017)	module1	T__Faecalibacterium.prausnitzii	P__PWY.6507	0.682013	0	0
HT (Li, 2017)	module1	T__Faecalibacterium.prausnitzii	P__PWY0.1296	0.848868	0	0
HT (Li, 2017)	module1	T__Faecalibacterium.prausnitzii	T__Bacteroides.intestinalis	0.189617	0.0248414	0.0416036
HT (Li, 2017)	module1	T__Faecalibacterium.prausnitzii	T__Gemmiger.formicilis	0.496828	4.27857e-10	1.97472e-09
HT (Li, 2017)	module1	T__Faecalibacterium.prausnitzii	T__Holdemania.filiformis	0.311321	0.000181071	0.000472359
HT (Li, 2017)	module1	T__Faecalibacterium.prausnitzii	T__Prevotella.copri	-0.306409	0.000231459	0.000586636
HT (Li, 2017)	module1	T__Faecalibacterium.prausnitzii	T__Roseburia.hominis	0.503657	2.25219e-10	1.08105e-09
HT (Li, 2017)	module1	T__Gemmiger.formicilis	P__COBALSYN.PWY	0.245864	0.00341029	0.00682058
HT (Li, 2017)	module1	T__Gemmiger.formicilis	P__GALACT.GLUCUROCAT.PWY	0.1752	0.0384105	0.0614567
HT (Li, 2017)	module1	T__Gemmiger.formicilis	P__GALACTUROCAT.PWY	0.227193	0.00694495	0.0126272
HT (Li, 2017)	module1	T__Gemmiger.formicilis	P__GLUCUROCAT.PWY	0.306132	0.000234654	0.000586636
HT (Li, 2017)	module1	T__Gemmiger.formicilis	P__PWY.6507	0.236553	0.00489464	0.0094735
HT (Li, 2017)	module1	T__Gemmiger.formicilis	P__PWY0.1296	0.459817	1.09556e-08	4.69527e-08
HT (Li, 2017)	module1	T__Gemmiger.formicilis	T__Bacteroides.intestinalis	0.196273	0.0201168	0.034486
HT (Li, 2017)	module1	T__Gemmiger.formicilis	T__Faecalibacterium.prausnitzii	0.496828	4.27857e-10	1.97472e-09
HT (Li, 2017)	module1	T__Gemmiger.formicilis	T__Holdemania.filiformis	0.183172	0.0302923	0.0491226
HT (Li, 2017)	module1	T__Gemmiger.formicilis	T__Prevotella.copri	-0.0766076	0.368317	0.496608
HT (Li, 2017)	module1	T__Gemmiger.formicilis	T__Roseburia.hominis	0.451252	2.19992e-08	8.79968e-08
HT (Li, 2017)	module1	T__Holdemania.filiformis	P__COBALSYN.PWY	0.367346	8.02028e-06	2.67343e-05
HT (Li, 2017)	module1	T__Holdemania.filiformis	P__GALACT.GLUCUROCAT.PWY	0.277196	0.000914327	0.00199489
HT (Li, 2017)	module1	T__Holdemania.filiformis	P__GALACTUROCAT.PWY	0.328061	7.59142e-05	0.000211854
HT (Li, 2017)	module1	T__Holdemania.filiformis	P__GLUCUROCAT.PWY	0.352619	1.92938e-05	5.93655e-05
HT (Li, 2017)	module1	T__Holdemania.filiformis	P__PWY.6507	0.336535	4.79364e-05	0.000140302
HT (Li, 2017)	module1	T__Holdemania.filiformis	P__PWY0.1296	0.378785	3.93444e-06	1.38863e-05
HT (Li, 2017)	module1	T__Holdemania.filiformis	T__Bacteroides.intestinalis	0.234936	0.0052044	0.00991314
HT (Li, 2017)	module1	T__Holdemania.filiformis	T__Faecalibacterium.prausnitzii	0.311321	0.000181071	0.000472359
HT (Li, 2017)	module1	T__Holdemania.filiformis	T__Gemmiger.formicilis	0.183172	0.0302923	0.0491226
HT (Li, 2017)	module1	T__Holdemania.filiformis	T__Prevotella.copri	-0.16108	0.057267	0.0904216
HT (Li, 2017)	module1	T__Holdemania.filiformis	T__Roseburia.hominis	0.356975	1.49486e-05	4.72061e-05
HT (Li, 2017)	module1	T__Prevotella.copri	P__COBALSYN.PWY	-0.635677	0	0
HT (Li, 2017)	module1	T__Prevotella.copri	P__GALACT.GLUCUROCAT.PWY	-0.530395	1.58491e-11	7.92455e-11
HT (Li, 2017)	module1	T__Prevotella.copri	P__GALACTUROCAT.PWY	-0.456097	1.48642e-08	6.15072e-08
HT (Li, 2017)	module1	T__Prevotella.copri	P__GLUCUROCAT.PWY	-0.421073	2.21345e-07	8.30044e-07
HT (Li, 2017)	module1	T__Prevotella.copri	P__PWY.6507	-0.444505	3.75919e-08	1.45517e-07
HT (Li, 2017)	module1	T__Prevotella.copri	P__PWY0.1296	-0.227853	0.00677847	0.0125141
HT (Li, 2017)	module1	T__Prevotella.copri	T__Bacteroides.intestinalis	-0.151687	0.0736041	0.113885
HT (Li, 2017)	module1	T__Prevotella.copri	T__Faecalibacterium.prausnitzii	-0.306409	0.000231459	0.000586636
HT (Li, 2017)	module1	T__Prevotella.copri	T__Gemmiger.formicilis	-0.0766076	0.368317	0.496608
HT (Li, 2017)	module1	T__Prevotella.copri	T__Holdemania.filiformis	-0.16108	0.057267	0.0904216
HT (Li, 2017)	module1	T__Prevotella.copri	T__Roseburia.hominis	-0.110762	0.192638	0.280965
HT (Li, 2017)	module1	T__Roseburia.hominis	P__COBALSYN.PWY	0.299572	0.000323466	0.000776318
HT (Li, 2017)	module1	T__Roseburia.hominis	P__GALACT.GLUCUROCAT.PWY	0.281705	0.000746665	0.00169056
HT (Li, 2017)	module1	T__Roseburia.hominis	P__GALACTUROCAT.PWY	0.333801	5.56812e-05	0.000159089
HT (Li, 2017)	module1	T__Roseburia.hominis	P__GLUCUROCAT.PWY	0.411361	4.44128e-07	1.61501e-06
HT (Li, 2017)	module1	T__Roseburia.hominis	P__PWY.6507	0.367748	7.82589e-06	2.67343e-05
HT (Li, 2017)	module1	T__Roseburia.hominis	P__PWY0.1296	0.489354	8.49875e-10	3.77722e-09
HT (Li, 2017)	module1	T__Roseburia.hominis	T__Bacteroides.intestinalis	0.148787	0.0793502	0.120532
HT (Li, 2017)	module1	T__Roseburia.hominis	T__Faecalibacterium.prausnitzii	0.503657	2.25219e-10	1.08105e-09
HT (Li, 2017)	module1	T__Roseburia.hominis	T__Gemmiger.formicilis	0.451252	2.19992e-08	8.79968e-08
HT (Li, 2017)	module1	T__Roseburia.hominis	T__Holdemania.filiformis	0.356975	1.49486e-05	4.72061e-05
HT (Li, 2017)	module1	T__Roseburia.hominis	T__Prevotella.copri	-0.110762	0.192638	0.280965
IGT (Karlsson, 2013)	module3	P__GOLPDLCAT.PWY	P__HOMOSER.METSYN.PWY	0.376447	0.000216958	0.000923724
IGT (Karlsson, 2013)	module3	P__GOLPDLCAT.PWY	P__MET.SAM.PWY_Cluster214	0.390534	0.000118765	0.000577839
IGT (Karlsson, 2013)	module3	P__GOLPDLCAT.PWY	P__PWY.5347	0.376216	0.000219065	0.000923724
IGT (Karlsson, 2013)	module3	P__GOLPDLCAT.PWY	T__Anaerostipes.hadrus	0.578688	1.52319e-09	1.83508e-08
IGT (Karlsson, 2013)	module3	P__GOLPDLCAT.PWY	T__Dorea.formicigenerans	0.494798	5.34306e-07	5.40718e-06
IGT (Karlsson, 2013)	module3	P__HOMOSER.METSYN.PWY	P__GOLPDLCAT.PWY	0.376447	0.000216958	0.000923724
IGT (Karlsson, 2013)	module3	P__HOMOSER.METSYN.PWY	P__MET.SAM.PWY_Cluster214	0.994159	0	0
IGT (Karlsson, 2013)	module3	P__HOMOSER.METSYN.PWY	P__PWY.5347	0.993357	0	0
IGT (Karlsson, 2013)	module3	P__HOMOSER.METSYN.PWY	T__Anaerostipes.hadrus	0.396868	8.97673e-05	0.000473148
IGT (Karlsson, 2013)	module3	P__HOMOSER.METSYN.PWY	T__Dorea.formicigenerans	0.318743	0.00195709	0.00634798
IGT (Karlsson, 2013)	module3	P__MET.SAM.PWY_Cluster214	P__GOLPDLCAT.PWY	0.390534	0.000118765	0.000577839
IGT (Karlsson, 2013)	module3	P__MET.SAM.PWY_Cluster214	P__HOMOSER.METSYN.PWY	0.994159	0	0
IGT (Karlsson, 2013)	module3	P__MET.SAM.PWY_Cluster214	P__PWY.5347	0.993296	0	0
IGT (Karlsson, 2013)	module3	P__MET.SAM.PWY_Cluster214	T__Anaerostipes.hadrus	0.400752	7.53972e-05	0.000414685
IGT (Karlsson, 2013)	module3	P__MET.SAM.PWY_Cluster214	T__Dorea.formicigenerans	0.333523	0.00115869	0.00390863
IGT (Karlsson, 2013)	module3	P__PWY.5347	P__GOLPDLCAT.PWY	0.376216	0.000219065	0.000923724
IGT (Karlsson, 2013)	module3	P__PWY.5347	P__HOMOSER.METSYN.PWY	0.993357	0	0
IGT (Karlsson, 2013)	module3	P__PWY.5347	P__MET.SAM.PWY_Cluster214	0.993296	0	0
IGT (Karlsson, 2013)	module3	P__PWY.5347	T__Anaerostipes.hadrus	0.395527	9.52922e-05	0.000492019
IGT (Karlsson, 2013)	module3	P__PWY.5347	T__Dorea.formicigenerans	0.338748	0.000956698	0.00336173
IGT (Karlsson, 2013)	module3	T__Anaerostipes.hadrus	P__GOLPDLCAT.PWY	0.578688	1.52319e-09	1.83508e-08
IGT (Karlsson, 2013)	module3	T__Anaerostipes.hadrus	P__HOMOSER.METSYN.PWY	0.396868	8.97673e-05	0.000473148
IGT (Karlsson, 2013)	module3	T__Anaerostipes.hadrus	P__MET.SAM.PWY_Cluster214	0.400752	7.53972e-05	0.000414685
IGT (Karlsson, 2013)	module3	T__Anaerostipes.hadrus	P__PWY.5347	0.395527	9.52922e-05	0.000492019
IGT (Karlsson, 2013)	module3	T__Anaerostipes.hadrus	T__Dorea.formicigenerans	0.208699	0.045886	0.0943835
IGT (Karlsson, 2013)	module3	T__Dorea.formicigenerans	P__GOLPDLCAT.PWY	0.494798	5.34306e-07	5.40718e-06
IGT (Karlsson, 2013)	module3	T__Dorea.formicigenerans	P__HOMOSER.METSYN.PWY	0.318743	0.00195709	0.00634798
IGT (Karlsson, 2013)	module3	T__Dorea.formicigenerans	P__MET.SAM.PWY_Cluster214	0.333523	0.00115869	0.00390863
IGT (Karlsson, 2013)	module3	T__Dorea.formicigenerans	P__PWY.5347	0.338748	0.000956698	0.00336173
IGT (Karlsson, 2013)	module3	T__Dorea.formicigenerans	T__Anaerostipes.hadrus	0.208699	0.045886	0.0943835
IGT (Karlsson, 2013)	module4	P__NAGLIPASYN.PWY	P__PWY.6147	0.627961	2.08527e-11	2.93096e-10
IGT (Karlsson, 2013)	module4	P__NAGLIPASYN.PWY	P__PWY.7539	0.685357	4.84057e-14	9.4205e-13
IGT (Karlsson, 2013)	module4	P__NAGLIPASYN.PWY	P__PWY0.845	0.793012	0	0
IGT (Karlsson, 2013)	module4	P__NAGLIPASYN.PWY	P__PYRIDOXSYN.PWY	0.826858	0	0
IGT (Karlsson, 2013)	module4	P__NAGLIPASYN.PWY	T__Bacteroides.ovatus	0.168416	0.108541	0.198132
IGT (Karlsson, 2013)	module4	P__NAGLIPASYN.PWY	T__Bacteroides.uniformis	0.701713	6.66134e-15	1.40443e-13
IGT (Karlsson, 2013)	module4	P__NAGLIPASYN.PWY	T__Bacteroides.xylanisolvens	0.397737	8.63464e-05	0.000464801
IGT (Karlsson, 2013)	module4	P__NAGLIPASYN.PWY	T__Parabacteroides.distasonis	0.503597	3.10483e-07	3.27301e-06
IGT (Karlsson, 2013)	module4	P__PWY.6147	P__NAGLIPASYN.PWY	0.627961	2.08527e-11	2.93096e-10
IGT (Karlsson, 2013)	module4	P__PWY.6147	P__PWY.7539	0.979902	0	0
IGT (Karlsson, 2013)	module4	P__PWY.6147	P__PWY0.845	0.645624	3.6986e-12	5.84841e-11
IGT (Karlsson, 2013)	module4	P__PWY.6147	P__PYRIDOXSYN.PWY	0.648136	2.86571e-12	4.83349e-11
IGT (Karlsson, 2013)	module4	P__PWY.6147	T__Bacteroides.ovatus	0.132234	0.208924	0.336674
IGT (Karlsson, 2013)	module4	P__PWY.6147	T__Bacteroides.uniformis	0.504689	2.89945e-07	3.18939e-06
IGT (Karlsson, 2013)	module4	P__PWY.6147	T__Bacteroides.xylanisolvens	0.35889	0.000442932	0.0016765
IGT (Karlsson, 2013)	module4	P__PWY.6147	T__Parabacteroides.distasonis	0.410779	4.75749e-05	0.000293572
IGT (Karlsson, 2013)	module4	P__PWY.7539	P__NAGLIPASYN.PWY	0.685357	4.84057e-14	9.4205e-13
IGT (Karlsson, 2013)	module4	P__PWY.7539	P__PWY.6147	0.979902	0	0
IGT (Karlsson, 2013)	module4	P__PWY.7539	P__PWY0.845	0.642788	4.91962e-12	7.32155e-11
IGT (Karlsson, 2013)	module4	P__PWY.7539	P__PYRIDOXSYN.PWY	0.654748	1.44729e-12	2.61545e-11
IGT (Karlsson, 2013)	module4	P__PWY.7539	T__Bacteroides.ovatus	0.13838	0.188348	0.309429
IGT (Karlsson, 2013)	module4	P__PWY.7539	T__Bacteroides.uniformis	0.556315	8.53236e-09	9.81221e-08
IGT (Karlsson, 2013)	module4	P__PWY.7539	T__Bacteroides.xylanisolvens	0.390765	0.00011757	0.000577839
IGT (Karlsson, 2013)	module4	P__PWY.7539	T__Parabacteroides.distasonis	0.454071	5.46215e-06	4.60641e-05
IGT (Karlsson, 2013)	module4	P__PWY0.845	P__NAGLIPASYN.PWY	0.793012	0	0
IGT (Karlsson, 2013)	module4	P__PWY0.845	P__PWY.6147	0.645624	3.6986e-12	5.84841e-11
IGT (Karlsson, 2013)	module4	P__PWY0.845	P__PWY.7539	0.642788	4.91962e-12	7.32155e-11
IGT (Karlsson, 2013)	module4	P__PWY0.845	P__PYRIDOXSYN.PWY	0.989967	0	0
IGT (Karlsson, 2013)	module4	P__PWY0.845	T__Bacteroides.ovatus	0.235231	0.0239967	0.0546951
IGT (Karlsson, 2013)	module4	P__PWY0.845	T__Bacteroides.uniformis	0.600096	2.58204e-10	3.26628e-09
IGT (Karlsson, 2013)	module4	P__PWY0.845	T__Bacteroides.xylanisolvens	0.378529	0.000198806	0.000867208
IGT (Karlsson, 2013)	module4	P__PWY0.845	T__Parabacteroides.distasonis	0.423566	2.5881e-05	0.00017697
IGT (Karlsson, 2013)	module4	P__PYRIDOXSYN.PWY	P__NAGLIPASYN.PWY	0.826858	0	0
IGT (Karlsson, 2013)	module4	P__PYRIDOXSYN.PWY	P__PWY.6147	0.648136	2.86571e-12	4.83349e-11
IGT (Karlsson, 2013)	module4	P__PYRIDOXSYN.PWY	P__PWY.7539	0.654748	1.44729e-12	2.61545e-11
IGT (Karlsson, 2013)	module4	P__PYRIDOXSYN.PWY	P__PWY0.845	0.989967	0	0
IGT (Karlsson, 2013)	module4	P__PYRIDOXSYN.PWY	T__Bacteroides.ovatus	0.222413	0.0330967	0.071568
IGT (Karlsson, 2013)	module4	P__PYRIDOXSYN.PWY	T__Bacteroides.uniformis	0.61977	4.48321e-11	5.96975e-10
IGT (Karlsson, 2013)	module4	P__PYRIDOXSYN.PWY	T__Bacteroides.xylanisolvens	0.384153	0.000156562	0.000707326
IGT (Karlsson, 2013)	module4	P__PYRIDOXSYN.PWY	T__Parabacteroides.distasonis	0.458464	4.31126e-06	3.89553e-05
IGT (Karlsson, 2013)	module4	T__Bacteroides.ovatus	P__NAGLIPASYN.PWY	0.168416	0.108541	0.198132
IGT (Karlsson, 2013)	module4	T__Bacteroides.ovatus	P__PWY.6147	0.132234	0.208924	0.336674
IGT (Karlsson, 2013)	module4	T__Bacteroides.ovatus	P__PWY.7539	0.13838	0.188348	0.309429
IGT (Karlsson, 2013)	module4	T__Bacteroides.ovatus	P__PWY0.845	0.235231	0.0239967	0.0546951
IGT (Karlsson, 2013)	module4	T__Bacteroides.ovatus	P__PYRIDOXSYN.PWY	0.222413	0.0330967	0.071568
IGT (Karlsson, 2013)	module4	T__Bacteroides.ovatus	T__Bacteroides.uniformis	0.303905	0.00322857	0.00972416
IGT (Karlsson, 2013)	module4	T__Bacteroides.ovatus	T__Bacteroides.xylanisolvens	0.0775633	0.462402	0.625352
IGT (Karlsson, 2013)	module4	T__Bacteroides.ovatus	T__Parabacteroides.distasonis	0.176626	0.0921353	0.175265
IGT (Karlsson, 2013)	module4	T__Bacteroides.uniformis	P__NAGLIPASYN.PWY	0.701713	6.66134e-15	1.40443e-13
IGT (Karlsson, 2013)	module4	T__Bacteroides.uniformis	P__PWY.6147	0.504689	2.89945e-07	3.18939e-06
IGT (Karlsson, 2013)	module4	T__Bacteroides.uniformis	P__PWY.7539	0.556315	8.53236e-09	9.81221e-08
IGT (Karlsson, 2013)	module4	T__Bacteroides.uniformis	P__PWY0.845	0.600096	2.58204e-10	3.26628e-09
IGT (Karlsson, 2013)	module4	T__Bacteroides.uniformis	P__PYRIDOXSYN.PWY	0.61977	4.48321e-11	5.96975e-10
IGT (Karlsson, 2013)	module4	T__Bacteroides.uniformis	T__Bacteroides.ovatus	0.303905	0.00322857	0.00972416
IGT (Karlsson, 2013)	module4	T__Bacteroides.uniformis	T__Bacteroides.xylanisolvens	0.460587	3.84084e-06	3.59901e-05
IGT (Karlsson, 2013)	module4	T__Bacteroides.uniformis	T__Parabacteroides.distasonis	0.462994	3.36614e-06	3.27552e-05
IGT (Karlsson, 2013)	module4	T__Bacteroides.xylanisolvens	P__NAGLIPASYN.PWY	0.397737	8.63464e-05	0.000464801
IGT (Karlsson, 2013)	module4	T__Bacteroides.xylanisolvens	P__PWY.6147	0.35889	0.000442932	0.0016765
IGT (Karlsson, 2013)	module4	T__Bacteroides.xylanisolvens	P__PWY.7539	0.390765	0.00011757	0.000577839
IGT (Karlsson, 2013)	module4	T__Bacteroides.xylanisolvens	P__PWY0.845	0.378529	0.000198806	0.000867208
IGT (Karlsson, 2013)	module4	T__Bacteroides.xylanisolvens	P__PYRIDOXSYN.PWY	0.384153	0.000156562	0.000707326
IGT (Karlsson, 2013)	module4	T__Bacteroides.xylanisolvens	T__Bacteroides.ovatus	0.0775633	0.462402	0.625352
IGT (Karlsson, 2013)	module4	T__Bacteroides.xylanisolvens	T__Bacteroides.uniformis	0.460587	3.84084e-06	3.59901e-05
IGT (Karlsson, 2013)	module4	T__Bacteroides.xylanisolvens	T__Parabacteroides.distasonis	0.31392	0.00230929	0.00721296
IGT (Karlsson, 2013)	module4	T__Parabacteroides.distasonis	P__NAGLIPASYN.PWY	0.503597	3.10483e-07	3.27301e-06
IGT (Karlsson, 2013)	module4	T__Parabacteroides.distasonis	P__PWY.6147	0.410779	4.75749e-05	0.000293572
IGT (Karlsson, 2013)	module4	T__Parabacteroides.distasonis	P__PWY.7539	0.454071	5.46215e-06	4.60641e-05
IGT (Karlsson, 2013)	module4	T__Parabacteroides.distasonis	P__PWY0.845	0.423566	2.5881e-05	0.00017697
IGT (Karlsson, 2013)	module4	T__Parabacteroides.distasonis	P__PYRIDOXSYN.PWY	0.458464	4.31126e-06	3.89553e-05
IGT (Karlsson, 2013)	module4	T__Parabacteroides.distasonis	T__Bacteroides.ovatus	0.176626	0.0921353	0.175265
IGT (Karlsson, 2013)	module4	T__Parabacteroides.distasonis	T__Bacteroides.uniformis	0.462994	3.36614e-06	3.27552e-05
IGT (Karlsson, 2013)	module4	T__Parabacteroides.distasonis	T__Bacteroides.xylanisolvens	0.31392	0.00230929	0.00721296
IGT (Karlsson, 2013)	module2	P__P108.PWY	T__Alistipes.putredinis	0.761391	0	0
IGT (Karlsson, 2013)	module2	P__P108.PWY	T__Butyricimonas.synergistica	0.242269	0.0199777	0.0472369
IGT (Karlsson, 2013)	module2	T__Alistipes.putredinis	P__P108.PWY	0.761391	0	0
IGT (Karlsson, 2013)	module2	T__Alistipes.putredinis	T__Butyricimonas.synergistica	0.183536	0.0799022	0.157932
IGT (Karlsson, 2013)	module2	T__Butyricimonas.synergistica	P__P108.PWY	0.242269	0.0199777	0.0472369
IGT (Karlsson, 2013)	module2	T__Butyricimonas.synergistica	T__Alistipes.putredinis	0.183536	0.0799022	0.157932
IGT (Karlsson, 2013)	module1	P__PWY.5850_Cluster282	P__PWY.7254_Cluster351	0.805805	0	0
IGT (Karlsson, 2013)	module1	P__PWY.5850_Cluster282	T__Clostridium.disporicum	0.0747359	0.478926	0.637727
IGT (Karlsson, 2013)	module1	P__PWY.5850_Cluster282	T__Enterocloster.asparagiformis	-0.0845311	0.423048	0.581692
IGT (Karlsson, 2013)	module1	P__PWY.5850_Cluster282	T__Escherichia.coli	0.749369	0	0
IGT (Karlsson, 2013)	module1	P__PWY.7254_Cluster351	P__PWY.5850_Cluster282	0.805805	0	0
IGT (Karlsson, 2013)	module1	P__PWY.7254_Cluster351	T__Clostridium.disporicum	0.0727669	0.490618	0.642551
IGT (Karlsson, 2013)	module1	P__PWY.7254_Cluster351	T__Enterocloster.asparagiformis	-0.12121	0.249751	0.381903
IGT (Karlsson, 2013)	module1	P__PWY.7254_Cluster351	T__Escherichia.coli	0.779104	0	0
IGT (Karlsson, 2013)	module1	T__Clostridium.disporicum	P__PWY.5850_Cluster282	0.0747359	0.478926	0.637727
IGT (Karlsson, 2013)	module1	T__Clostridium.disporicum	P__PWY.7254_Cluster351	0.0727669	0.490618	0.642551
IGT (Karlsson, 2013)	module1	T__Clostridium.disporicum	T__Enterocloster.asparagiformis	-0.311671	0.00249223	0.00768944
IGT (Karlsson, 2013)	module1	T__Clostridium.disporicum	T__Escherichia.coli	0.0387627	0.713729	0.813394
IGT (Karlsson, 2013)	module1	T__Enterocloster.asparagiformis	P__PWY.5850_Cluster282	-0.0845311	0.423048	0.581692
IGT (Karlsson, 2013)	module1	T__Enterocloster.asparagiformis	P__PWY.7254_Cluster351	-0.12121	0.249751	0.381903
IGT (Karlsson, 2013)	module1	T__Enterocloster.asparagiformis	T__Clostridium.disporicum	-0.311671	0.00249223	0.00768944
IGT (Karlsson, 2013)	module1	T__Enterocloster.asparagiformis	T__Escherichia.coli	-0.224387	0.0315297	0.0687673
IGT (Karlsson, 2013)	module1	T__Escherichia.coli	P__PWY.5850_Cluster282	0.749369	0	0
IGT (Karlsson, 2013)	module1	T__Escherichia.coli	P__PWY.7254_Cluster351	0.779104	0	0
IGT (Karlsson, 2013)	module1	T__Escherichia.coli	T__Clostridium.disporicum	0.0387627	0.713729	0.813394
IGT (Karlsson, 2013)	module1	T__Escherichia.coli	T__Enterocloster.asparagiformis	-0.224387	0.0315297	0.0687673
ME-CFS (Nagy-Szakal, 2017)	module1	P__P163.PWY	P__PWY.5676	0.437975	5.1869e-06	2.07476e-05
ME-CFS (Nagy-Szakal, 2017)	module1	P__P163.PWY	P__PWY.6588	0.546588	4.03088e-09	2.90223e-08
ME-CFS (Nagy-Szakal, 2017)	module1	P__P163.PWY	T__Anaerotruncus.colihominis	0.368414	0.00016235	0.000531328
ME-CFS (Nagy-Szakal, 2017)	module1	P__P163.PWY	T__Bilophila.wadsworthia	0.281717	0.00451845	0.0090369
ME-CFS (Nagy-Szakal, 2017)	module1	P__P163.PWY	T__Flavonifractor.plautii	0.335162	0.000652908	0.00195872
ME-CFS (Nagy-Szakal, 2017)	module1	P__P163.PWY	T__Intestinimonas.butyriciproducens	0.788291	0	0
ME-CFS (Nagy-Szakal, 2017)	module1	P__PWY.5676	P__P163.PWY	0.437975	5.1869e-06	2.07476e-05
ME-CFS (Nagy-Szakal, 2017)	module1	P__PWY.5676	P__PWY.6588	0.687302	2.88658e-15	5.19584e-14
ME-CFS (Nagy-Szakal, 2017)	module1	P__PWY.5676	T__Anaerotruncus.colihominis	0.439329	4.81261e-06	2.07476e-05
ME-CFS (Nagy-Szakal, 2017)	module1	P__PWY.5676	T__Bilophila.wadsworthia	0.0901788	0.372248	0.462102
ME-CFS (Nagy-Szakal, 2017)	module1	P__PWY.5676	T__Flavonifractor.plautii	0.518302	3.32681e-08	1.71093e-07
ME-CFS (Nagy-Szakal, 2017)	module1	P__PWY.5676	T__Intestinimonas.butyriciproducens	0.283129	0.00431264	0.0090369
ME-CFS (Nagy-Szakal, 2017)	module1	P__PWY.6588	P__P163.PWY	0.546588	4.03088e-09	2.90223e-08
ME-CFS (Nagy-Szakal, 2017)	module1	P__PWY.6588	P__PWY.5676	0.687302	2.88658e-15	5.19584e-14
ME-CFS (Nagy-Szakal, 2017)	module1	P__PWY.6588	T__Anaerotruncus.colihominis	0.52503	2.04902e-08	1.22941e-07
ME-CFS (Nagy-Szakal, 2017)	module1	P__PWY.6588	T__Bilophila.wadsworthia	0.0711166	0.481984	0.57838
ME-CFS (Nagy-Szakal, 2017)	module1	P__PWY.6588	T__Flavonifractor.plautii	0.595507	6.35971e-11	5.72374e-10
ME-CFS (Nagy-Szakal, 2017)	module1	P__PWY.6588	T__Intestinimonas.butyriciproducens	0.419315	1.40996e-05	5.07587e-05
ME-CFS (Nagy-Szakal, 2017)	module1	T__Anaerotruncus.colihominis	P__P163.PWY	0.368414	0.00016235	0.000531328
ME-CFS (Nagy-Szakal, 2017)	module1	T__Anaerotruncus.colihominis	P__PWY.5676	0.439329	4.81261e-06	2.07476e-05
ME-CFS (Nagy-Szakal, 2017)	module1	T__Anaerotruncus.colihominis	P__PWY.6588	0.52503	2.04902e-08	1.22941e-07
ME-CFS (Nagy-Szakal, 2017)	module1	T__Anaerotruncus.colihominis	T__Bilophila.wadsworthia	-0.0102358	0.919492	0.945763
ME-CFS (Nagy-Szakal, 2017)	module1	T__Anaerotruncus.colihominis	T__Flavonifractor.plautii	0.632162	1.74039e-12	2.08846e-11
ME-CFS (Nagy-Szakal, 2017)	module1	T__Anaerotruncus.colihominis	T__Intestinimonas.butyriciproducens	0.314235	0.00145304	0.0034873
ME-CFS (Nagy-Szakal, 2017)	module1	T__Bilophila.wadsworthia	P__P163.PWY	0.281717	0.00451845	0.0090369
ME-CFS (Nagy-Szakal, 2017)	module1	T__Bilophila.wadsworthia	P__PWY.5676	0.0901788	0.372248	0.462102
ME-CFS (Nagy-Szakal, 2017)	module1	T__Bilophila.wadsworthia	P__PWY.6588	0.0711166	0.481984	0.57838
ME-CFS (Nagy-Szakal, 2017)	module1	T__Bilophila.wadsworthia	T__Anaerotruncus.colihominis	-0.0102358	0.919492	0.945763
ME-CFS (Nagy-Szakal, 2017)	module1	T__Bilophila.wadsworthia	T__Flavonifractor.plautii	0.0645909	0.523177	0.60756
ME-CFS (Nagy-Szakal, 2017)	module1	T__Bilophila.wadsworthia	T__Intestinimonas.butyriciproducens	0.240649	0.0158742	0.0280997
ME-CFS (Nagy-Szakal, 2017)	module1	T__Flavonifractor.plautii	P__P163.PWY	0.335162	0.000652908	0.00195872
ME-CFS (Nagy-Szakal, 2017)	module1	T__Flavonifractor.plautii	P__PWY.5676	0.518302	3.32681e-08	1.71093e-07
ME-CFS (Nagy-Szakal, 2017)	module1	T__Flavonifractor.plautii	P__PWY.6588	0.595507	6.35971e-11	5.72374e-10
ME-CFS (Nagy-Szakal, 2017)	module1	T__Flavonifractor.plautii	T__Anaerotruncus.colihominis	0.632162	1.74039e-12	2.08846e-11
ME-CFS (Nagy-Szakal, 2017)	module1	T__Flavonifractor.plautii	T__Bilophila.wadsworthia	0.0645909	0.523177	0.60756
ME-CFS (Nagy-Szakal, 2017)	module1	T__Flavonifractor.plautii	T__Intestinimonas.butyriciproducens	0.239515	0.0163915	0.0280997
ME-CFS (Nagy-Szakal, 2017)	module1	T__Intestinimonas.butyriciproducens	P__P163.PWY	0.788291	0	0
ME-CFS (Nagy-Szakal, 2017)	module1	T__Intestinimonas.butyriciproducens	P__PWY.5676	0.283129	0.00431264	0.0090369
ME-CFS (Nagy-Szakal, 2017)	module1	T__Intestinimonas.butyriciproducens	P__PWY.6588	0.419315	1.40996e-05	5.07587e-05
ME-CFS (Nagy-Szakal, 2017)	module1	T__Intestinimonas.butyriciproducens	T__Anaerotruncus.colihominis	0.314235	0.00145304	0.0034873
ME-CFS (Nagy-Szakal, 2017)	module1	T__Intestinimonas.butyriciproducens	T__Bilophila.wadsworthia	0.240649	0.0158742	0.0280997
ME-CFS (Nagy-Szakal, 2017)	module1	T__Intestinimonas.butyriciproducens	T__Flavonifractor.plautii	0.239515	0.0163915	0.0280997
ME-CFS (Nagy-Szakal, 2017)	module2	P__PWY.1042	T__Bacteroides.ovatus	-0.141796	0.159352	0.21247
ME-CFS (Nagy-Szakal, 2017)	module2	T__Bacteroides.ovatus	P__PWY.1042	-0.141796	0.159352	0.21247
MS (MetaCardis)	module1	P__M00079	P__M00376	0.705682	0	0
MS (MetaCardis)	module1	P__M00079	P__M00485	-0.708451	0	0
MS (MetaCardis)	module1	P__M00079	P__M00698	0.596244	0	0
MS (MetaCardis)	module1	P__M00079	T__Bacteroides_dorei_vulgatus	0.583621	0	0
MS (MetaCardis)	module1	P__M00376	P__M00079	0.705682	0	0
MS (MetaCardis)	module1	P__M00376	P__M00485	-0.802097	0	0
MS (MetaCardis)	module1	P__M00376	P__M00698	0.681053	0	0
MS (MetaCardis)	module1	P__M00376	T__Bacteroides_dorei_vulgatus	0.670109	0	0
MS (MetaCardis)	module1	P__M00376	T__Clostridium_bolteae	0.593015	0	0
MS (MetaCardis)	module1	P__M00376	T__motu_linkage_group_456	0.60818	0	0
MS (MetaCardis)	module1	P__M00485	P__M00079	-0.708451	0	0
MS (MetaCardis)	module1	P__M00485	P__M00376	-0.802097	0	0
MS (MetaCardis)	module1	P__M00485	P__M00698	-0.635738	0	0
MS (MetaCardis)	module1	P__M00485	T__Bacteroides_dorei_vulgatus	-0.654256	0	0
MS (MetaCardis)	module1	P__M00485	T__Clostridium_bolteae	-0.570754	0	0
MS (MetaCardis)	module1	P__M00485	T__motu_linkage_group_456	-0.532302	0	0
MS (MetaCardis)	module1	P__M00698	P__M00079	0.596244	0	0
MS (MetaCardis)	module1	P__M00698	P__M00376	0.681053	0	0
MS (MetaCardis)	module1	P__M00698	P__M00485	-0.635738	0	0
MS (MetaCardis)	module1	P__M00698	T__Bacteroides_dorei_vulgatus	0.771654	0	0
MS (MetaCardis)	module1	P__M00698	T__Clostridium_bolteae	0.561472	0	0
MS (MetaCardis)	module1	P__M00079	T__Clostridium_bolteae	0.520275	8.88178e-16	2.3505e-14
MS (MetaCardis)	module1	P__M00698	T__Bilophila_wadsworthia	0.492646	4.70735e-14	1.12521e-12
MS (MetaCardis)	module1	P__M00698	T__motu_linkage_group_456	0.474994	4.78284e-13	1.0126e-11
MS (MetaCardis)	module1	P__M00079	T__Bilophila_wadsworthia	0.463694	1.9742e-12	3.75098e-11
MS (MetaCardis)	module1	P__M00376	T__Bilophila_wadsworthia	0.459595	3.26006e-12	5.75168e-11
MS (MetaCardis)	module1	P__M00485	T__Bilophila_wadsworthia	-0.448246	1.26259e-11	2.03387e-10
MS (MetaCardis)	module1	P__M00079	T__motu_linkage_group_456	0.444195	2.02303e-11	3.12305e-10
MS (MetaCardis)	module1	P__M00485	T__Ruminococcus_sp__5_1_39BFAA	-0.428324	1.20921e-10	1.60004e-09
MS (MetaCardis)	module1	P__M00376	T__Parabacteroides_merdae	0.423656	2.01052e-10	2.56861e-09
MS (MetaCardis)	module1	P__M00376	T__Ruminococcus_sp__5_1_39BFAA	0.417723	3.79417e-10	4.53464e-09
MS (MetaCardis)	module1	P__M00376	T__Pseudoflavonifractor_capillosus	0.415799	4.64973e-10	5.46896e-09
MS (MetaCardis)	module1	P__M00485	T__Parabacteroides_merdae	-0.415005	5.05497e-10	5.83437e-09
MS (MetaCardis)	module1	P__M00698	T__Ruminococcus_sp__5_1_39BFAA	0.408495	9.94481e-10	1.11653e-08
MS (MetaCardis)	module1	P__M00376	T__motu_linkage_group_349	0.407568	1.09379e-09	1.2097e-08
MS (MetaCardis)	module1	P__M00485	T__motu_linkage_group_349	-0.394262	4.15425e-09	4.15986e-08
MS (MetaCardis)	module1	P__M00698	T__Pseudoflavonifractor_capillosus	0.38919	6.80429e-09	6.72264e-08
MS (MetaCardis)	module1	P__M00698	T__motu_linkage_group_349	0.355371	1.48457e-07	1.17028e-06
MS (MetaCardis)	module1	P__M00698	T__Parabacteroides_merdae	0.347167	2.97691e-07	2.32199e-06
MS (MetaCardis)	module1	P__M00079	T__motu_linkage_group_349	0.343946	3.89083e-07	2.97228e-06
MS (MetaCardis)	module1	P__M00079	T__Parabacteroides_merdae	0.319472	2.70397e-06	1.77313e-05
MS (MetaCardis)	module1	P__M00485	T__Pseudoflavonifractor_capillosus	-0.304556	8.13087e-06	5.063e-05
MS (MetaCardis)	module1	P__M00079	T__Pseudoflavonifractor_capillosus	0.287755	2.61924e-05	0.000148157
MS (MetaCardis)	module1	P__M00079	T__Ruminococcus_sp__5_1_39BFAA	0.225303	0.00109855	0.00447267
MS (MetaCardis)	module1	P__M00485	S__SERUM_ABS_D_glucose_1	-0.201532	0.00359209	0.0124964
MS (MetaCardis)	module1	P__M00485	S__SERUM_ABS_D_mannose_1	-0.173854	0.0122353	0.0359777
MS (MetaCardis)	module1	P__M00376	S__SERUM_ABS_lactamide_1	0.165629	0.0170763	0.0475698
MS (MetaCardis)	module1	P__M00485	S__SERUM_NMR_ABSOLUTE_Glutamic_acid	-0.16515	0.0174042	0.0483014
MS (MetaCardis)	module1	P__M00485	S__SERUM_ABS_alpha_ketoglutaric_acid	-0.162257	0.0195	0.0533193
MS (MetaCardis)	module1	P__M00376	S__SERUM_NMR_ABSOLUTE_Isoleucine	0.161796	0.0198534	0.0538878
MS (MetaCardis)	module1	P__M00485	S__SERUM_ABS_lactamide_1	-0.153663	0.0270649	0.0703687
MS (MetaCardis)	module1	P__M00079	S__SERUM_NMR_ABSOLUTE_Glutamic_acid	0.146375	0.0353295	0.0866859
MS (MetaCardis)	module1	P__M00485	S__SERUM_NMR_ABSOLUTE_Isoleucine	-0.145392	0.0365932	0.0894902
MS (MetaCardis)	module1	P__M00376	S__SERUM_NMR_ABSOLUTE_Glutamic_acid	0.125227	0.0721965	0.158085
MS (MetaCardis)	module1	P__M00698	S__SERUM_ABS_D_glucose_1	0.123408	0.0764668	0.164284
MS (MetaCardis)	module1	P__M00698	S__SERUM_ABS_alpha_ketoglutaric_acid	0.119521	0.0862822	0.17859
MS (MetaCardis)	module1	P__M00079	S__SERUM_NMR_ABSOLUTE_Isoleucine	0.112339	0.107052	0.212099
MS (MetaCardis)	module1	P__M00698	S__SERUM_ABS_lactamide_1	0.110308	0.113585	0.222076
MS (MetaCardis)	module1	P__M00079	S__SERUM_ABS_D_glucose_1	0.104368	0.134501	0.249788
MS (MetaCardis)	module1	P__M00376	S__SERUM_ABS_D_glucose_1	0.101081	0.147278	0.269464
MS (MetaCardis)	module1	P__M00485	S__SERUM_ABS_2_oleoylglycerol	-0.09362	0.179677	0.311806
MS (MetaCardis)	module1	P__M00079	S__SERUM_ABS_lactamide_1	0.0856516	0.219783	0.360307
MS (MetaCardis)	module1	P__M00376	S__SERUM_ABS_alpha_ketoglutaric_acid	0.0828356	0.235377	0.377592
MS (MetaCardis)	module1	P__M00376	S__SERUM_ABS_D_mannose_1	0.0823514	0.238135	0.377855
MS (MetaCardis)	module1	P__M00698	S__SERUM_ABS_D_mannose_1	0.082208	0.238957	0.378348
MS (MetaCardis)	module1	P__M00485	S__SERUM_ABS_pyruvic_acid	-0.0820202	0.240035	0.379245
MS (MetaCardis)	module1	P__M00079	S__SERUM_ABS_D_mannose_1	0.0796127	0.254161	0.394002
MS (MetaCardis)	module1	P__M00698	S__SERUM_NMR_ABSOLUTE_Isoleucine	0.0755311	0.2794	0.423385
MS (MetaCardis)	module1	P__M00698	S__SERUM_NMR_ABSOLUTE_Glutamic_acid	0.0663857	0.341915	0.483509
MS (MetaCardis)	module1	P__M00485	S__SERUM_NMR_ABSOLUTE_Pyruvic_acid	-0.0659613	0.345016	0.48604
MS (MetaCardis)	module1	P__M00079	S__SERUM_ABS_alpha_ketoglutaric_acid	0.0647367	0.354066	0.496611
MS (MetaCardis)	module1	P__M00698	S__SERUM_ABS_pyruvic_acid	0.0602024	0.388853	0.530645
MS (MetaCardis)	module1	P__M00376	S__SERUM_ABS_pyruvic_acid	0.0501838	0.472696	0.623578
MS (MetaCardis)	module1	P__M00698	S__SERUM_ABS_2_oleoylglycerol	0.0497889	0.476191	0.625635
MS (MetaCardis)	module1	P__M00079	S__SERUM_ABS_2_oleoylglycerol	0.0491083	0.482249	0.631354
MS (MetaCardis)	module1	P__M00376	S__SERUM_ABS_2_oleoylglycerol	0.0480494	0.491754	0.637045
MS (MetaCardis)	module1	P__M00376	S__SERUM_NMR_ABSOLUTE_Pyruvic_acid	0.0398121	0.56898	0.701521
MS (MetaCardis)	module1	P__M00079	S__SERUM_NMR_ABSOLUTE_Pyruvic_acid	0.0383186	0.583574	0.710064
MS (MetaCardis)	module1	P__M00079	S__SERUM_ABS_pyruvic_acid	0.024479	0.726255	0.825391
MS (MetaCardis)	module1	P__M00698	S__SERUM_NMR_ABSOLUTE_Pyruvic_acid	0.0129162	0.853454	0.904734
MS (MetaCardis)	module1	S__SERUM_ABS_2_oleoylglycerol	P__M00079	0.0491083	0.482249	0.631354
MS (MetaCardis)	module1	S__SERUM_ABS_2_oleoylglycerol	P__M00376	0.0480494	0.491754	0.637045
MS (MetaCardis)	module1	S__SERUM_ABS_2_oleoylglycerol	P__M00485	-0.09362	0.179677	0.311806
MS (MetaCardis)	module1	S__SERUM_ABS_2_oleoylglycerol	P__M00698	0.0497889	0.476191	0.625635
MS (MetaCardis)	module1	S__SERUM_ABS_2_oleoylglycerol	S__SERUM_ABS_D_glucose_1	0.307626	6.5137e-06	4.16091e-05
MS (MetaCardis)	module1	S__SERUM_ABS_2_oleoylglycerol	S__SERUM_ABS_D_mannose_1	0.374916	2.60975e-08	2.30217e-07
MS (MetaCardis)	module1	S__SERUM_ABS_2_oleoylglycerol	S__SERUM_ABS_alpha_ketoglutaric_acid	0.404422	1.50763e-09	1.64287e-08
MS (MetaCardis)	module1	S__SERUM_ABS_2_oleoylglycerol	S__SERUM_ABS_lactamide_1	0.211749	0.00219205	0.00820357
MS (MetaCardis)	module1	S__SERUM_ABS_2_oleoylglycerol	S__SERUM_ABS_pyruvic_acid	0.293827	1.73073e-05	0.000100982
MS (MetaCardis)	module1	S__SERUM_ABS_2_oleoylglycerol	S__SERUM_NMR_ABSOLUTE_Glutamic_acid	0.197962	0.00424606	0.0145399
MS (MetaCardis)	module1	S__SERUM_ABS_2_oleoylglycerol	S__SERUM_NMR_ABSOLUTE_Isoleucine	0.184255	0.00786736	0.0248073
MS (MetaCardis)	module1	S__SERUM_ABS_2_oleoylglycerol	S__SERUM_NMR_ABSOLUTE_Pyruvic_acid	0.223402	0.00121334	0.00491305
MS (MetaCardis)	module1	S__SERUM_ABS_2_oleoylglycerol	T__Bacteroides_dorei_vulgatus	0.0611464	0.381446	0.524442
MS (MetaCardis)	module1	S__SERUM_ABS_2_oleoylglycerol	T__Bilophila_wadsworthia	0.0108324	0.876891	0.911647
MS (MetaCardis)	module1	S__SERUM_ABS_2_oleoylglycerol	T__Clostridium_bolteae	0.0830623	0.234094	0.377592
MS (MetaCardis)	module1	S__SERUM_ABS_2_oleoylglycerol	T__Parabacteroides_merdae	0.0945745	0.175261	0.3067
MS (MetaCardis)	module1	S__SERUM_ABS_2_oleoylglycerol	T__Pseudoflavonifractor_capillosus	0.216747	0.00170723	0.00662332
MS (MetaCardis)	module1	S__SERUM_ABS_2_oleoylglycerol	T__Ruminococcus_sp__5_1_39BFAA	0.109642	0.115795	0.224032
MS (MetaCardis)	module1	S__SERUM_ABS_2_oleoylglycerol	T__motu_linkage_group_349	0.0624356	0.371469	0.514502
MS (MetaCardis)	module1	S__SERUM_ABS_2_oleoylglycerol	T__motu_linkage_group_456	0.0810176	0.245849	0.385962
MS (MetaCardis)	module1	S__SERUM_ABS_D_glucose_1	P__M00079	0.104368	0.134501	0.249788
MS (MetaCardis)	module1	S__SERUM_ABS_D_glucose_1	P__M00376	0.101081	0.147278	0.269464
MS (MetaCardis)	module1	S__SERUM_ABS_D_glucose_1	P__M00485	-0.201532	0.00359209	0.0124964
MS (MetaCardis)	module1	S__SERUM_ABS_D_glucose_1	P__M00698	0.123408	0.0764668	0.164284
MS (MetaCardis)	module1	S__SERUM_ABS_D_glucose_1	S__SERUM_ABS_2_oleoylglycerol	0.307626	6.5137e-06	4.16091e-05
MS (MetaCardis)	module1	S__SERUM_ABS_D_glucose_1	S__SERUM_ABS_D_mannose_1	0.689652	0	0
MS (MetaCardis)	module1	S__SERUM_ABS_D_glucose_1	S__SERUM_ABS_alpha_ketoglutaric_acid	0.655048	0	0
MS (MetaCardis)	module1	S__SERUM_ABS_D_glucose_1	S__SERUM_ABS_lactamide_1	0.150586	0.0303267	0.076593
MS (MetaCardis)	module1	S__SERUM_ABS_D_glucose_1	S__SERUM_ABS_pyruvic_acid	0.465705	1.5401e-12	3.0032e-11
MS (MetaCardis)	module1	S__SERUM_ABS_D_glucose_1	S__SERUM_NMR_ABSOLUTE_Glutamic_acid	0.325043	1.76492e-06	1.19982e-05
MS (MetaCardis)	module1	S__SERUM_ABS_D_glucose_1	S__SERUM_NMR_ABSOLUTE_Isoleucine	0.233387	0.000713402	0.00307344
MS (MetaCardis)	module1	S__SERUM_ABS_D_glucose_1	S__SERUM_NMR_ABSOLUTE_Pyruvic_acid	0.306219	7.21273e-06	4.56806e-05
MS (MetaCardis)	module1	S__SERUM_ABS_D_glucose_1	T__Bacteroides_dorei_vulgatus	0.116303	0.0951473	0.193021
MS (MetaCardis)	module1	S__SERUM_ABS_D_glucose_1	T__Bilophila_wadsworthia	0.103186	0.138993	0.256204
MS (MetaCardis)	module1	S__SERUM_ABS_D_glucose_1	T__Clostridium_bolteae	0.0473736	0.497873	0.641607
MS (MetaCardis)	module1	S__SERUM_ABS_D_glucose_1	T__Parabacteroides_merdae	0.0891405	0.201501	0.338124
MS (MetaCardis)	module1	S__SERUM_ABS_D_glucose_1	T__Pseudoflavonifractor_capillosus	0.0999961	0.151693	0.274828
MS (MetaCardis)	module1	S__SERUM_ABS_D_glucose_1	T__Ruminococcus_sp__5_1_39BFAA	0.248313	0.000309001	0.00140472
MS (MetaCardis)	module1	S__SERUM_ABS_D_glucose_1	T__motu_linkage_group_349	0.257133	0.000183892	0.000862429
MS (MetaCardis)	module1	S__SERUM_ABS_D_glucose_1	T__motu_linkage_group_456	0.135782	0.0510835	0.119034
MS (MetaCardis)	module1	S__SERUM_ABS_D_mannose_1	P__M00079	0.0796127	0.254161	0.394002
MS (MetaCardis)	module1	S__SERUM_ABS_D_mannose_1	P__M00376	0.0823514	0.238135	0.377855
MS (MetaCardis)	module1	S__SERUM_ABS_D_mannose_1	P__M00485	-0.173854	0.0122353	0.0359777
MS (MetaCardis)	module1	S__SERUM_ABS_D_mannose_1	P__M00698	0.082208	0.238957	0.378348
MS (MetaCardis)	module1	S__SERUM_ABS_D_mannose_1	S__SERUM_ABS_2_oleoylglycerol	0.374916	2.60975e-08	2.30217e-07
MS (MetaCardis)	module1	S__SERUM_ABS_D_mannose_1	S__SERUM_ABS_D_glucose_1	0.689652	0	0
MS (MetaCardis)	module1	S__SERUM_ABS_D_mannose_1	S__SERUM_ABS_alpha_ketoglutaric_acid	0.637634	0	0
MS (MetaCardis)	module1	S__SERUM_ABS_D_mannose_1	S__SERUM_ABS_lactamide_1	0.0465211	0.505648	0.648244
MS (MetaCardis)	module1	S__SERUM_ABS_D_mannose_1	S__SERUM_ABS_pyruvic_acid	0.437997	4.11187e-11	5.9743e-10
MS (MetaCardis)	module1	S__SERUM_ABS_D_mannose_1	S__SERUM_NMR_ABSOLUTE_Glutamic_acid	0.34681	3.06691e-07	2.36727e-06
MS (MetaCardis)	module1	S__SERUM_ABS_D_mannose_1	S__SERUM_NMR_ABSOLUTE_Isoleucine	0.298745	1.22873e-05	7.52468e-05
MS (MetaCardis)	module1	S__SERUM_ABS_D_mannose_1	S__SERUM_NMR_ABSOLUTE_Pyruvic_acid	0.274355	6.32318e-05	0.000323136
MS (MetaCardis)	module1	S__SERUM_ABS_D_mannose_1	T__Bacteroides_dorei_vulgatus	0.109466	0.116386	0.224588
MS (MetaCardis)	module1	S__SERUM_ABS_D_mannose_1	T__Bilophila_wadsworthia	0.0490029	0.48319	0.631382
MS (MetaCardis)	module1	S__SERUM_ABS_D_mannose_1	T__Clostridium_bolteae	0.0660116	0.344648	0.48604
MS (MetaCardis)	module1	S__SERUM_ABS_D_mannose_1	T__Parabacteroides_merdae	0.0454773	0.515254	0.655406
MS (MetaCardis)	module1	S__SERUM_ABS_D_mannose_1	T__Pseudoflavonifractor_capillosus	0.192598	0.00543092	0.0179657
MS (MetaCardis)	module1	S__SERUM_ABS_D_mannose_1	T__Ruminococcus_sp__5_1_39BFAA	0.167954	0.0155625	0.0438471
MS (MetaCardis)	module1	S__SERUM_ABS_D_mannose_1	T__motu_linkage_group_349	0.243887	0.000398154	0.00178807
MS (MetaCardis)	module1	S__SERUM_ABS_D_mannose_1	T__motu_linkage_group_456	0.127574	0.0669743	0.148587
MS (MetaCardis)	module1	S__SERUM_ABS_alpha_ketoglutaric_acid	P__M00079	0.0647367	0.354066	0.496611
MS (MetaCardis)	module1	S__SERUM_ABS_alpha_ketoglutaric_acid	P__M00376	0.0828356	0.235377	0.377592
MS (MetaCardis)	module1	S__SERUM_ABS_alpha_ketoglutaric_acid	P__M00485	-0.162257	0.0195	0.0533193
MS (MetaCardis)	module1	S__SERUM_ABS_alpha_ketoglutaric_acid	P__M00698	0.119521	0.0862822	0.17859
MS (MetaCardis)	module1	S__SERUM_ABS_alpha_ketoglutaric_acid	S__SERUM_ABS_2_oleoylglycerol	0.404422	1.50763e-09	1.64287e-08
MS (MetaCardis)	module1	S__SERUM_ABS_alpha_ketoglutaric_acid	S__SERUM_ABS_D_glucose_1	0.655048	0	0
MS (MetaCardis)	module1	S__SERUM_ABS_alpha_ketoglutaric_acid	S__SERUM_ABS_D_mannose_1	0.637634	0	0
MS (MetaCardis)	module1	S__SERUM_ABS_alpha_ketoglutaric_acid	S__SERUM_ABS_lactamide_1	0.251808	0.000252109	0.00116033
MS (MetaCardis)	module1	S__SERUM_ABS_alpha_ketoglutaric_acid	S__SERUM_ABS_pyruvic_acid	0.658309	0	0
MS (MetaCardis)	module1	S__SERUM_ABS_alpha_ketoglutaric_acid	S__SERUM_NMR_ABSOLUTE_Glutamic_acid	0.473462	5.81313e-13	1.19654e-11
MS (MetaCardis)	module1	S__SERUM_ABS_alpha_ketoglutaric_acid	S__SERUM_NMR_ABSOLUTE_Isoleucine	0.299383	1.17473e-05	7.25394e-05
MS (MetaCardis)	module1	S__SERUM_ABS_alpha_ketoglutaric_acid	S__SERUM_NMR_ABSOLUTE_Pyruvic_acid	0.490615	6.17284e-14	1.4294e-12
MS (MetaCardis)	module1	S__SERUM_ABS_alpha_ketoglutaric_acid	T__Bacteroides_dorei_vulgatus	0.15053	0.0303891	0.076593
MS (MetaCardis)	module1	S__SERUM_ABS_alpha_ketoglutaric_acid	T__Bilophila_wadsworthia	0.0715964	0.305283	0.445304
MS (MetaCardis)	module1	S__SERUM_ABS_alpha_ketoglutaric_acid	T__Clostridium_bolteae	0.0793681	0.255627	0.395449
MS (MetaCardis)	module1	S__SERUM_ABS_alpha_ketoglutaric_acid	T__Parabacteroides_merdae	0.0903749	0.195304	0.331928
MS (MetaCardis)	module1	S__SERUM_ABS_alpha_ketoglutaric_acid	T__Pseudoflavonifractor_capillosus	0.134068	0.0541132	0.124528
MS (MetaCardis)	module1	S__SERUM_ABS_alpha_ketoglutaric_acid	T__Ruminococcus_sp__5_1_39BFAA	0.126165	0.070071	0.154993
MS (MetaCardis)	module1	S__SERUM_ABS_alpha_ketoglutaric_acid	T__motu_linkage_group_349	0.191669	0.0056637	0.0186524
MS (MetaCardis)	module1	S__SERUM_ABS_alpha_ketoglutaric_acid	T__motu_linkage_group_456	0.142997	0.0398324	0.0967732
MS (MetaCardis)	module1	S__SERUM_ABS_lactamide_1	P__M00079	0.0856516	0.219783	0.360307
MS (MetaCardis)	module1	S__SERUM_ABS_lactamide_1	P__M00376	0.165629	0.0170763	0.0475698
MS (MetaCardis)	module1	S__SERUM_ABS_lactamide_1	P__M00485	-0.153663	0.0270649	0.0703687
MS (MetaCardis)	module1	S__SERUM_ABS_lactamide_1	P__M00698	0.110308	0.113585	0.222076
MS (MetaCardis)	module1	S__SERUM_ABS_lactamide_1	S__SERUM_ABS_2_oleoylglycerol	0.211749	0.00219205	0.00820357
MS (MetaCardis)	module1	S__SERUM_ABS_lactamide_1	S__SERUM_ABS_D_glucose_1	0.150586	0.0303267	0.076593
MS (MetaCardis)	module1	S__SERUM_ABS_lactamide_1	S__SERUM_ABS_D_mannose_1	0.0465211	0.505648	0.648244
MS (MetaCardis)	module1	S__SERUM_ABS_lactamide_1	S__SERUM_ABS_alpha_ketoglutaric_acid	0.251808	0.000252109	0.00116033
MS (MetaCardis)	module1	S__SERUM_ABS_lactamide_1	S__SERUM_ABS_pyruvic_acid	0.275651	5.81788e-05	0.000301472
MS (MetaCardis)	module1	S__SERUM_ABS_lactamide_1	S__SERUM_NMR_ABSOLUTE_Glutamic_acid	0.169035	0.0148998	0.0429396
MS (MetaCardis)	module1	S__SERUM_ABS_lactamide_1	S__SERUM_NMR_ABSOLUTE_Isoleucine	0.149395	0.0316764	0.0792981
MS (MetaCardis)	module1	S__SERUM_ABS_lactamide_1	S__SERUM_NMR_ABSOLUTE_Pyruvic_acid	0.163392	0.0186531	0.0511924
MS (MetaCardis)	module1	S__SERUM_ABS_lactamide_1	T__Bacteroides_dorei_vulgatus	0.0735477	0.292255	0.434862
MS (MetaCardis)	module1	S__SERUM_ABS_lactamide_1	T__Bilophila_wadsworthia	0.0309739	0.657734	0.768941
MS (MetaCardis)	module1	S__SERUM_ABS_lactamide_1	T__Clostridium_bolteae	0.140868	0.0429121	0.102574
MS (MetaCardis)	module1	S__SERUM_ABS_lactamide_1	T__Parabacteroides_merdae	0.0924541	0.185182	0.317638
MS (MetaCardis)	module1	S__SERUM_ABS_lactamide_1	T__Pseudoflavonifractor_capillosus	0.104009	0.135853	0.251668
MS (MetaCardis)	module1	S__SERUM_ABS_lactamide_1	T__Ruminococcus_sp__5_1_39BFAA	0.155887	0.0248989	0.0656586
MS (MetaCardis)	module1	S__SERUM_ABS_lactamide_1	T__motu_linkage_group_349	0.125677	0.0711704	0.15649
MS (MetaCardis)	module1	S__SERUM_ABS_lactamide_1	T__motu_linkage_group_456	0.226576	0.00102739	0.00422941
MS (MetaCardis)	module1	S__SERUM_ABS_pyruvic_acid	P__M00079	0.024479	0.726255	0.825391
MS (MetaCardis)	module1	S__SERUM_ABS_pyruvic_acid	P__M00376	0.0501838	0.472696	0.623578
MS (MetaCardis)	module1	S__SERUM_ABS_pyruvic_acid	P__M00485	-0.0820202	0.240035	0.379245
MS (MetaCardis)	module1	S__SERUM_ABS_pyruvic_acid	P__M00698	0.0602024	0.388853	0.530645
MS (MetaCardis)	module1	S__SERUM_ABS_pyruvic_acid	S__SERUM_ABS_2_oleoylglycerol	0.293827	1.73073e-05	0.000100982
MS (MetaCardis)	module1	S__SERUM_ABS_pyruvic_acid	S__SERUM_ABS_D_glucose_1	0.465705	1.5401e-12	3.0032e-11
MS (MetaCardis)	module1	S__SERUM_ABS_pyruvic_acid	S__SERUM_ABS_D_mannose_1	0.437997	4.11187e-11	5.9743e-10
MS (MetaCardis)	module1	S__SERUM_ABS_pyruvic_acid	S__SERUM_ABS_alpha_ketoglutaric_acid	0.658309	0	0
MS (MetaCardis)	module1	S__SERUM_ABS_pyruvic_acid	S__SERUM_ABS_lactamide_1	0.275651	5.81788e-05	0.000301472
MS (MetaCardis)	module1	S__SERUM_ABS_pyruvic_acid	S__SERUM_NMR_ABSOLUTE_Glutamic_acid	0.26533	0.00011164	0.000555201
MS (MetaCardis)	module1	S__SERUM_ABS_pyruvic_acid	S__SERUM_NMR_ABSOLUTE_Isoleucine	0.242258	0.000436607	0.00194895
MS (MetaCardis)	module1	S__SERUM_ABS_pyruvic_acid	S__SERUM_NMR_ABSOLUTE_Pyruvic_acid	0.787511	0	0
MS (MetaCardis)	module1	S__SERUM_ABS_pyruvic_acid	T__Bacteroides_dorei_vulgatus	0.0769873	0.270208	0.411984
MS (MetaCardis)	module1	S__SERUM_ABS_pyruvic_acid	T__Bilophila_wadsworthia	0.0269577	0.699811	0.807726
MS (MetaCardis)	module1	S__SERUM_ABS_pyruvic_acid	T__Clostridium_bolteae	0.0145109	0.835602	0.888351
MS (MetaCardis)	module1	S__SERUM_ABS_pyruvic_acid	T__Parabacteroides_merdae	0.0926995	0.184013	0.316999
MS (MetaCardis)	module1	S__SERUM_ABS_pyruvic_acid	T__Pseudoflavonifractor_capillosus	0.116237	0.0953382	0.193021
MS (MetaCardis)	module1	S__SERUM_ABS_pyruvic_acid	T__Ruminococcus_sp__5_1_39BFAA	0.0243478	0.727665	0.825727
MS (MetaCardis)	module1	S__SERUM_ABS_pyruvic_acid	T__motu_linkage_group_349	0.0688016	0.324597	0.466524
MS (MetaCardis)	module1	S__SERUM_ABS_pyruvic_acid	T__motu_linkage_group_456	0.0884616	0.204969	0.342849
MS (MetaCardis)	module1	S__SERUM_NMR_ABSOLUTE_Glutamic_acid	P__M00079	0.146375	0.0353295	0.0866859
MS (MetaCardis)	module1	S__SERUM_NMR_ABSOLUTE_Glutamic_acid	P__M00376	0.125227	0.0721965	0.158085
MS (MetaCardis)	module1	S__SERUM_NMR_ABSOLUTE_Glutamic_acid	P__M00485	-0.16515	0.0174042	0.0483014
MS (MetaCardis)	module1	S__SERUM_NMR_ABSOLUTE_Glutamic_acid	P__M00698	0.0663857	0.341915	0.483509
MS (MetaCardis)	module1	S__SERUM_NMR_ABSOLUTE_Glutamic_acid	S__SERUM_ABS_2_oleoylglycerol	0.197962	0.00424606	0.0145399
MS (MetaCardis)	module1	S__SERUM_NMR_ABSOLUTE_Glutamic_acid	S__SERUM_ABS_D_glucose_1	0.325043	1.76492e-06	1.19982e-05
MS (MetaCardis)	module1	S__SERUM_NMR_ABSOLUTE_Glutamic_acid	S__SERUM_ABS_D_mannose_1	0.34681	3.06691e-07	2.36727e-06
MS (MetaCardis)	module1	S__SERUM_NMR_ABSOLUTE_Glutamic_acid	S__SERUM_ABS_alpha_ketoglutaric_acid	0.473462	5.81313e-13	1.19654e-11
MS (MetaCardis)	module1	S__SERUM_NMR_ABSOLUTE_Glutamic_acid	S__SERUM_ABS_lactamide_1	0.169035	0.0148998	0.0429396
MS (MetaCardis)	module1	S__SERUM_NMR_ABSOLUTE_Glutamic_acid	S__SERUM_ABS_pyruvic_acid	0.26533	0.00011164	0.000555201
MS (MetaCardis)	module1	S__SERUM_NMR_ABSOLUTE_Glutamic_acid	S__SERUM_NMR_ABSOLUTE_Isoleucine	0.472657	6.43929e-13	1.2896e-11
MS (MetaCardis)	module1	S__SERUM_NMR_ABSOLUTE_Glutamic_acid	S__SERUM_NMR_ABSOLUTE_Pyruvic_acid	0.423445	2.05684e-10	2.58326e-09
MS (MetaCardis)	module1	S__SERUM_NMR_ABSOLUTE_Glutamic_acid	T__Bacteroides_dorei_vulgatus	0.141405	0.0421161	0.101325
MS (MetaCardis)	module1	S__SERUM_NMR_ABSOLUTE_Glutamic_acid	T__Bilophila_wadsworthia	0.072256	0.300837	0.442302
MS (MetaCardis)	module1	S__SERUM_NMR_ABSOLUTE_Glutamic_acid	T__Clostridium_bolteae	0.178052	0.0102654	0.0313032
MS (MetaCardis)	module1	S__SERUM_NMR_ABSOLUTE_Glutamic_acid	T__Parabacteroides_merdae	0.166858	0.0162609	0.0456414
MS (MetaCardis)	module1	S__SERUM_NMR_ABSOLUTE_Glutamic_acid	T__Pseudoflavonifractor_capillosus	0.146723	0.0348907	0.0858937
MS (MetaCardis)	module1	S__SERUM_NMR_ABSOLUTE_Glutamic_acid	T__Ruminococcus_sp__5_1_39BFAA	0.185415	0.00747886	0.0237847
MS (MetaCardis)	module1	S__SERUM_NMR_ABSOLUTE_Glutamic_acid	T__motu_linkage_group_349	0.186021	0.0072827	0.0232607
MS (MetaCardis)	module1	S__SERUM_NMR_ABSOLUTE_Glutamic_acid	T__motu_linkage_group_456	0.189488	0.00624634	0.0203006
MS (MetaCardis)	module1	S__SERUM_NMR_ABSOLUTE_Isoleucine	P__M00079	0.112339	0.107052	0.212099
MS (MetaCardis)	module1	S__SERUM_NMR_ABSOLUTE_Isoleucine	P__M00376	0.161796	0.0198534	0.0538878
MS (MetaCardis)	module1	S__SERUM_NMR_ABSOLUTE_Isoleucine	P__M00485	-0.145392	0.0365932	0.0894902
MS (MetaCardis)	module1	S__SERUM_NMR_ABSOLUTE_Isoleucine	P__M00698	0.0755311	0.2794	0.423385
MS (MetaCardis)	module1	S__SERUM_NMR_ABSOLUTE_Isoleucine	S__SERUM_ABS_2_oleoylglycerol	0.184255	0.00786736	0.0248073
MS (MetaCardis)	module1	S__SERUM_NMR_ABSOLUTE_Isoleucine	S__SERUM_ABS_D_glucose_1	0.233387	0.000713402	0.00307344
MS (MetaCardis)	module1	S__SERUM_NMR_ABSOLUTE_Isoleucine	S__SERUM_ABS_D_mannose_1	0.298745	1.22873e-05	7.52468e-05
MS (MetaCardis)	module1	S__SERUM_NMR_ABSOLUTE_Isoleucine	S__SERUM_ABS_alpha_ketoglutaric_acid	0.299383	1.17473e-05	7.25394e-05
MS (MetaCardis)	module1	S__SERUM_NMR_ABSOLUTE_Isoleucine	S__SERUM_ABS_lactamide_1	0.149395	0.0316764	0.0792981
MS (MetaCardis)	module1	S__SERUM_NMR_ABSOLUTE_Isoleucine	S__SERUM_ABS_pyruvic_acid	0.242258	0.000436607	0.00194895
MS (MetaCardis)	module1	S__SERUM_NMR_ABSOLUTE_Isoleucine	S__SERUM_NMR_ABSOLUTE_Glutamic_acid	0.472657	6.43929e-13	1.2896e-11
MS (MetaCardis)	module1	S__SERUM_NMR_ABSOLUTE_Isoleucine	S__SERUM_NMR_ABSOLUTE_Pyruvic_acid	0.336647	7.06004e-07	5.23149e-06
MS (MetaCardis)	module1	S__SERUM_NMR_ABSOLUTE_Isoleucine	T__Bacteroides_dorei_vulgatus	0.0955577	0.170797	0.301335
MS (MetaCardis)	module1	S__SERUM_NMR_ABSOLUTE_Isoleucine	T__Bilophila_wadsworthia	0.0220436	0.752557	0.842539
MS (MetaCardis)	module1	S__SERUM_NMR_ABSOLUTE_Isoleucine	T__Clostridium_bolteae	0.162025	0.0196767	0.0536047
MS (MetaCardis)	module1	S__SERUM_NMR_ABSOLUTE_Isoleucine	T__Parabacteroides_merdae	0.184601	0.00774957	0.0245403
MS (MetaCardis)	module1	S__SERUM_NMR_ABSOLUTE_Isoleucine	T__Pseudoflavonifractor_capillosus	0.0611424	0.381477	0.524442
MS (MetaCardis)	module1	S__SERUM_NMR_ABSOLUTE_Isoleucine	T__Ruminococcus_sp__5_1_39BFAA	0.165655	0.0170592	0.0475698
MS (MetaCardis)	module1	S__SERUM_NMR_ABSOLUTE_Isoleucine	T__motu_linkage_group_349	0.0776987	0.265793	0.407769
MS (MetaCardis)	module1	S__SERUM_NMR_ABSOLUTE_Isoleucine	T__motu_linkage_group_456	0.0858239	0.218853	0.359579
MS (MetaCardis)	module1	S__SERUM_NMR_ABSOLUTE_Pyruvic_acid	P__M00079	0.0383186	0.583574	0.710064
MS (MetaCardis)	module1	S__SERUM_NMR_ABSOLUTE_Pyruvic_acid	P__M00376	0.0398121	0.56898	0.701521
MS (MetaCardis)	module1	S__SERUM_NMR_ABSOLUTE_Pyruvic_acid	P__M00485	-0.0659613	0.345016	0.48604
MS (MetaCardis)	module1	S__SERUM_NMR_ABSOLUTE_Pyruvic_acid	P__M00698	0.0129162	0.853454	0.904734
MS (MetaCardis)	module1	S__SERUM_NMR_ABSOLUTE_Pyruvic_acid	S__SERUM_ABS_2_oleoylglycerol	0.223402	0.00121334	0.00491305
MS (MetaCardis)	module1	S__SERUM_NMR_ABSOLUTE_Pyruvic_acid	S__SERUM_ABS_D_glucose_1	0.306219	7.21273e-06	4.56806e-05
MS (MetaCardis)	module1	S__SERUM_NMR_ABSOLUTE_Pyruvic_acid	S__SERUM_ABS_D_mannose_1	0.274355	6.32318e-05	0.000323136
MS (MetaCardis)	module1	S__SERUM_NMR_ABSOLUTE_Pyruvic_acid	S__SERUM_ABS_alpha_ketoglutaric_acid	0.490615	6.17284e-14	1.4294e-12
MS (MetaCardis)	module1	S__SERUM_NMR_ABSOLUTE_Pyruvic_acid	S__SERUM_ABS_lactamide_1	0.163392	0.0186531	0.0511924
MS (MetaCardis)	module1	S__SERUM_NMR_ABSOLUTE_Pyruvic_acid	S__SERUM_ABS_pyruvic_acid	0.787511	0	0
MS (MetaCardis)	module1	S__SERUM_NMR_ABSOLUTE_Pyruvic_acid	S__SERUM_NMR_ABSOLUTE_Glutamic_acid	0.423445	2.05684e-10	2.58326e-09
MS (MetaCardis)	module1	S__SERUM_NMR_ABSOLUTE_Pyruvic_acid	S__SERUM_NMR_ABSOLUTE_Isoleucine	0.336647	7.06004e-07	5.23149e-06
MS (MetaCardis)	module1	S__SERUM_NMR_ABSOLUTE_Pyruvic_acid	T__Bacteroides_dorei_vulgatus	0.0603312	0.387838	0.530236
MS (MetaCardis)	module1	S__SERUM_NMR_ABSOLUTE_Pyruvic_acid	T__Bilophila_wadsworthia	0.0321649	0.645452	0.760382
MS (MetaCardis)	module1	S__SERUM_NMR_ABSOLUTE_Pyruvic_acid	T__Clostridium_bolteae	0.0413688	0.553956	0.685277
MS (MetaCardis)	module1	S__SERUM_NMR_ABSOLUTE_Pyruvic_acid	T__Parabacteroides_merdae	0.0717682	0.30412	0.445304
MS (MetaCardis)	module1	S__SERUM_NMR_ABSOLUTE_Pyruvic_acid	T__Pseudoflavonifractor_capillosus	0.0843164	0.227083	0.369821
MS (MetaCardis)	module1	S__SERUM_NMR_ABSOLUTE_Pyruvic_acid	T__Ruminococcus_sp__5_1_39BFAA	0.019843	0.776571	0.856308
MS (MetaCardis)	module1	S__SERUM_NMR_ABSOLUTE_Pyruvic_acid	T__motu_linkage_group_349	0.0488523	0.484537	0.631382
MS (MetaCardis)	module1	S__SERUM_NMR_ABSOLUTE_Pyruvic_acid	T__motu_linkage_group_456	0.04422	0.526948	0.662935
MS (MetaCardis)	module1	T__Bacteroides_dorei_vulgatus	P__M00079	0.583621	0	0
MS (MetaCardis)	module1	T__Bacteroides_dorei_vulgatus	P__M00376	0.670109	0	0
MS (MetaCardis)	module1	T__Bacteroides_dorei_vulgatus	P__M00485	-0.654256	0	0
MS (MetaCardis)	module1	T__Bacteroides_dorei_vulgatus	P__M00698	0.771654	0	0
MS (MetaCardis)	module1	T__Bacteroides_dorei_vulgatus	S__SERUM_ABS_2_oleoylglycerol	0.0611464	0.381446	0.524442
MS (MetaCardis)	module1	T__Bacteroides_dorei_vulgatus	S__SERUM_ABS_D_glucose_1	0.116303	0.0951473	0.193021
MS (MetaCardis)	module1	T__Bacteroides_dorei_vulgatus	S__SERUM_ABS_D_mannose_1	0.109466	0.116386	0.224588
MS (MetaCardis)	module1	T__Bacteroides_dorei_vulgatus	S__SERUM_ABS_alpha_ketoglutaric_acid	0.15053	0.0303891	0.076593
MS (MetaCardis)	module1	T__Bacteroides_dorei_vulgatus	S__SERUM_ABS_lactamide_1	0.0735477	0.292255	0.434862
MS (MetaCardis)	module1	T__Bacteroides_dorei_vulgatus	S__SERUM_ABS_pyruvic_acid	0.0769873	0.270208	0.411984
MS (MetaCardis)	module1	T__Bacteroides_dorei_vulgatus	S__SERUM_NMR_ABSOLUTE_Glutamic_acid	0.141405	0.0421161	0.101325
MS (MetaCardis)	module1	T__Bacteroides_dorei_vulgatus	S__SERUM_NMR_ABSOLUTE_Isoleucine	0.0955577	0.170797	0.301335
MS (MetaCardis)	module1	T__Bacteroides_dorei_vulgatus	S__SERUM_NMR_ABSOLUTE_Pyruvic_acid	0.0603312	0.387838	0.530236
MS (MetaCardis)	module1	T__Bacteroides_dorei_vulgatus	T__Bilophila_wadsworthia	0.414887	5.11787e-10	5.83437e-09
MS (MetaCardis)	module1	T__Bacteroides_dorei_vulgatus	T__Clostridium_bolteae	0.494591	3.59712e-14	8.88489e-13
MS (MetaCardis)	module1	T__Bacteroides_dorei_vulgatus	T__Parabacteroides_merdae	0.365845	5.93289e-08	5.11194e-07
MS (MetaCardis)	module1	T__Bacteroides_dorei_vulgatus	T__Pseudoflavonifractor_capillosus	0.289388	2.34529e-05	0.000133682
MS (MetaCardis)	module1	T__Bacteroides_dorei_vulgatus	T__Ruminococcus_sp__5_1_39BFAA	0.379069	1.77669e-08	1.58618e-07
MS (MetaCardis)	module1	T__Bacteroides_dorei_vulgatus	T__motu_linkage_group_349	0.422997	2.15879e-10	2.66611e-09
MS (MetaCardis)	module1	T__Bacteroides_dorei_vulgatus	T__motu_linkage_group_456	0.383784	1.14073e-08	1.04355e-07
MS (MetaCardis)	module1	T__Bilophila_wadsworthia	P__M00079	0.463694	1.9742e-12	3.75098e-11
MS (MetaCardis)	module1	T__Bilophila_wadsworthia	P__M00376	0.459595	3.26006e-12	5.75168e-11
MS (MetaCardis)	module1	T__Bilophila_wadsworthia	P__M00485	-0.448246	1.26259e-11	2.03387e-10
MS (MetaCardis)	module1	T__Bilophila_wadsworthia	P__M00698	0.492646	4.70735e-14	1.12521e-12
MS (MetaCardis)	module1	T__Bilophila_wadsworthia	S__SERUM_ABS_2_oleoylglycerol	0.0108324	0.876891	0.911647
MS (MetaCardis)	module1	T__Bilophila_wadsworthia	S__SERUM_ABS_D_glucose_1	0.103186	0.138993	0.256204
MS (MetaCardis)	module1	T__Bilophila_wadsworthia	S__SERUM_ABS_D_mannose_1	0.0490029	0.48319	0.631382
MS (MetaCardis)	module1	T__Bilophila_wadsworthia	S__SERUM_ABS_alpha_ketoglutaric_acid	0.0715964	0.305283	0.445304
MS (MetaCardis)	module1	T__Bilophila_wadsworthia	S__SERUM_ABS_lactamide_1	0.0309739	0.657734	0.768941
MS (MetaCardis)	module1	T__Bilophila_wadsworthia	S__SERUM_ABS_pyruvic_acid	0.0269577	0.699811	0.807726
MS (MetaCardis)	module1	T__Bilophila_wadsworthia	S__SERUM_NMR_ABSOLUTE_Glutamic_acid	0.072256	0.300837	0.442302
MS (MetaCardis)	module1	T__Bilophila_wadsworthia	S__SERUM_NMR_ABSOLUTE_Isoleucine	0.0220436	0.752557	0.842539
MS (MetaCardis)	module1	T__Bilophila_wadsworthia	S__SERUM_NMR_ABSOLUTE_Pyruvic_acid	0.0321649	0.645452	0.760382
MS (MetaCardis)	module1	T__Bilophila_wadsworthia	T__Bacteroides_dorei_vulgatus	0.414887	5.11787e-10	5.83437e-09
MS (MetaCardis)	module1	T__Bilophila_wadsworthia	T__Clostridium_bolteae	0.427819	1.27796e-10	1.66135e-09
MS (MetaCardis)	module1	T__Bilophila_wadsworthia	T__Parabacteroides_merdae	0.21488	0.00187549	0.00720072
MS (MetaCardis)	module1	T__Bilophila_wadsworthia	T__Pseudoflavonifractor_capillosus	0.304799	7.98996e-06	5.01742e-05
MS (MetaCardis)	module1	T__Bilophila_wadsworthia	T__Ruminococcus_sp__5_1_39BFAA	0.190532	0.0059612	0.0194592
MS (MetaCardis)	module1	T__Bilophila_wadsworthia	T__motu_linkage_group_349	0.333133	9.35497e-07	6.66542e-06
MS (MetaCardis)	module1	T__Bilophila_wadsworthia	T__motu_linkage_group_456	0.440342	3.14935e-11	4.66733e-10
MS (MetaCardis)	module1	T__Clostridium_bolteae	P__M00079	0.520275	8.88178e-16	2.3505e-14
MS (MetaCardis)	module1	T__Clostridium_bolteae	P__M00376	0.593015	0	0
MS (MetaCardis)	module1	T__Clostridium_bolteae	P__M00485	-0.570754	0	0
MS (MetaCardis)	module1	T__Clostridium_bolteae	P__M00698	0.561472	0	0
MS (MetaCardis)	module1	T__Clostridium_bolteae	S__SERUM_ABS_2_oleoylglycerol	0.0830623	0.234094	0.377592
MS (MetaCardis)	module1	T__Clostridium_bolteae	S__SERUM_ABS_D_glucose_1	0.0473736	0.497873	0.641607
MS (MetaCardis)	module1	T__Clostridium_bolteae	S__SERUM_ABS_D_mannose_1	0.0660116	0.344648	0.48604
MS (MetaCardis)	module1	T__Clostridium_bolteae	S__SERUM_ABS_alpha_ketoglutaric_acid	0.0793681	0.255627	0.395449
MS (MetaCardis)	module1	T__Clostridium_bolteae	S__SERUM_ABS_lactamide_1	0.140868	0.0429121	0.102574
MS (MetaCardis)	module1	T__Clostridium_bolteae	S__SERUM_ABS_pyruvic_acid	0.0145109	0.835602	0.888351
MS (MetaCardis)	module1	T__Clostridium_bolteae	S__SERUM_NMR_ABSOLUTE_Glutamic_acid	0.178052	0.0102654	0.0313032
MS (MetaCardis)	module1	T__Clostridium_bolteae	S__SERUM_NMR_ABSOLUTE_Isoleucine	0.162025	0.0196767	0.0536047
MS (MetaCardis)	module1	T__Clostridium_bolteae	S__SERUM_NMR_ABSOLUTE_Pyruvic_acid	0.0413688	0.553956	0.685277
MS (MetaCardis)	module1	T__Clostridium_bolteae	T__Bacteroides_dorei_vulgatus	0.494591	3.59712e-14	8.88489e-13
MS (MetaCardis)	module1	T__Clostridium_bolteae	T__Bilophila_wadsworthia	0.427819	1.27796e-10	1.66135e-09
MS (MetaCardis)	module1	T__Clostridium_bolteae	T__Parabacteroides_merdae	0.281359	4.01175e-05	0.0002202
MS (MetaCardis)	module1	T__Clostridium_bolteae	T__Pseudoflavonifractor_capillosus	0.48316	1.66089e-13	3.72946e-12
MS (MetaCardis)	module1	T__Clostridium_bolteae	T__Ruminococcus_sp__5_1_39BFAA	0.264874	0.000114827	0.000567246
MS (MetaCardis)	module1	T__Clostridium_bolteae	T__motu_linkage_group_349	0.358306	1.15187e-07	9.3795e-07
MS (MetaCardis)	module1	T__Clostridium_bolteae	T__motu_linkage_group_456	0.564446	0	0
MS (MetaCardis)	module1	T__Parabacteroides_merdae	P__M00079	0.319472	2.70397e-06	1.77313e-05
MS (MetaCardis)	module1	T__Parabacteroides_merdae	P__M00376	0.423656	2.01052e-10	2.56861e-09
MS (MetaCardis)	module1	T__Parabacteroides_merdae	P__M00485	-0.415005	5.05497e-10	5.83437e-09
MS (MetaCardis)	module1	T__Parabacteroides_merdae	P__M00698	0.347167	2.97691e-07	2.32199e-06
MS (MetaCardis)	module1	T__Parabacteroides_merdae	S__SERUM_ABS_2_oleoylglycerol	0.0945745	0.175261	0.3067
MS (MetaCardis)	module1	T__Parabacteroides_merdae	S__SERUM_ABS_D_glucose_1	0.0891405	0.201501	0.338124
MS (MetaCardis)	module1	T__Parabacteroides_merdae	S__SERUM_ABS_D_mannose_1	0.0454773	0.515254	0.655406
MS (MetaCardis)	module1	T__Parabacteroides_merdae	S__SERUM_ABS_alpha_ketoglutaric_acid	0.0903749	0.195304	0.331928
MS (MetaCardis)	module1	T__Parabacteroides_merdae	S__SERUM_ABS_lactamide_1	0.0924541	0.185182	0.317638
MS (MetaCardis)	module1	T__Parabacteroides_merdae	S__SERUM_ABS_pyruvic_acid	0.0926995	0.184013	0.316999
MS (MetaCardis)	module1	T__Parabacteroides_merdae	S__SERUM_NMR_ABSOLUTE_Glutamic_acid	0.166858	0.0162609	0.0456414
MS (MetaCardis)	module1	T__Parabacteroides_merdae	S__SERUM_NMR_ABSOLUTE_Isoleucine	0.184601	0.00774957	0.0245403
MS (MetaCardis)	module1	T__Parabacteroides_merdae	S__SERUM_NMR_ABSOLUTE_Pyruvic_acid	0.0717682	0.30412	0.445304
MS (MetaCardis)	module1	T__Parabacteroides_merdae	T__Bacteroides_dorei_vulgatus	0.365845	5.93289e-08	5.11194e-07
MS (MetaCardis)	module1	T__Parabacteroides_merdae	T__Bilophila_wadsworthia	0.21488	0.00187549	0.00720072
MS (MetaCardis)	module1	T__Parabacteroides_merdae	T__Clostridium_bolteae	0.281359	4.01175e-05	0.0002202
MS (MetaCardis)	module1	T__Parabacteroides_merdae	T__Pseudoflavonifractor_capillosus	0.292558	1.8887e-05	0.000109338
MS (MetaCardis)	module1	T__Parabacteroides_merdae	T__Ruminococcus_sp__5_1_39BFAA	0.33379	8.87734e-07	6.44913e-06
MS (MetaCardis)	module1	T__Parabacteroides_merdae	T__motu_linkage_group_349	0.213869	0.0019729	0.00753566
MS (MetaCardis)	module1	T__Parabacteroides_merdae	T__motu_linkage_group_456	0.455944	5.06706e-12	8.53339e-11
MS (MetaCardis)	module1	T__Pseudoflavonifractor_capillosus	P__M00079	0.287755	2.61924e-05	0.000148157
MS (MetaCardis)	module1	T__Pseudoflavonifractor_capillosus	P__M00376	0.415799	4.64973e-10	5.46896e-09
MS (MetaCardis)	module1	T__Pseudoflavonifractor_capillosus	P__M00485	-0.304556	8.13087e-06	5.063e-05
MS (MetaCardis)	module1	T__Pseudoflavonifractor_capillosus	P__M00698	0.38919	6.80429e-09	6.72264e-08
MS (MetaCardis)	module1	T__Pseudoflavonifractor_capillosus	S__SERUM_ABS_2_oleoylglycerol	0.216747	0.00170723	0.00662332
MS (MetaCardis)	module1	T__Pseudoflavonifractor_capillosus	S__SERUM_ABS_D_glucose_1	0.0999961	0.151693	0.274828
MS (MetaCardis)	module1	T__Pseudoflavonifractor_capillosus	S__SERUM_ABS_D_mannose_1	0.192598	0.00543092	0.0179657
MS (MetaCardis)	module1	T__Pseudoflavonifractor_capillosus	S__SERUM_ABS_alpha_ketoglutaric_acid	0.134068	0.0541132	0.124528
MS (MetaCardis)	module1	T__Pseudoflavonifractor_capillosus	S__SERUM_ABS_lactamide_1	0.104009	0.135853	0.251668
MS (MetaCardis)	module1	T__Pseudoflavonifractor_capillosus	S__SERUM_ABS_pyruvic_acid	0.116237	0.0953382	0.193021
MS (MetaCardis)	module1	T__Pseudoflavonifractor_capillosus	S__SERUM_NMR_ABSOLUTE_Glutamic_acid	0.146723	0.0348907	0.0858937
MS (MetaCardis)	module1	T__Pseudoflavonifractor_capillosus	S__SERUM_NMR_ABSOLUTE_Isoleucine	0.0611424	0.381477	0.524442
MS (MetaCardis)	module1	T__Pseudoflavonifractor_capillosus	S__SERUM_NMR_ABSOLUTE_Pyruvic_acid	0.0843164	0.227083	0.369821
MS (MetaCardis)	module1	T__Pseudoflavonifractor_capillosus	T__Bacteroides_dorei_vulgatus	0.289388	2.34529e-05	0.000133682
MS (MetaCardis)	module1	T__Pseudoflavonifractor_capillosus	T__Bilophila_wadsworthia	0.304799	7.98996e-06	5.01742e-05
MS (MetaCardis)	module1	T__Pseudoflavonifractor_capillosus	T__Clostridium_bolteae	0.48316	1.66089e-13	3.72946e-12
MS (MetaCardis)	module1	T__Pseudoflavonifractor_capillosus	T__Parabacteroides_merdae	0.292558	1.8887e-05	0.000109338
MS (MetaCardis)	module1	T__Pseudoflavonifractor_capillosus	T__Ruminococcus_sp__5_1_39BFAA	0.334179	8.60624e-07	6.31408e-06
MS (MetaCardis)	module1	T__Pseudoflavonifractor_capillosus	T__motu_linkage_group_349	0.221109	0.00136638	0.00538557
MS (MetaCardis)	module1	T__Pseudoflavonifractor_capillosus	T__motu_linkage_group_456	0.595903	0	0
MS (MetaCardis)	module1	T__Ruminococcus_sp__5_1_39BFAA	P__M00079	0.225303	0.00109855	0.00447267
MS (MetaCardis)	module1	T__Ruminococcus_sp__5_1_39BFAA	P__M00376	0.417723	3.79417e-10	4.53464e-09
MS (MetaCardis)	module1	T__Ruminococcus_sp__5_1_39BFAA	P__M00485	-0.428324	1.20921e-10	1.60004e-09
MS (MetaCardis)	module1	T__Ruminococcus_sp__5_1_39BFAA	P__M00698	0.408495	9.94481e-10	1.11653e-08
MS (MetaCardis)	module1	T__Ruminococcus_sp__5_1_39BFAA	S__SERUM_ABS_2_oleoylglycerol	0.109642	0.115795	0.224032
MS (MetaCardis)	module1	T__Ruminococcus_sp__5_1_39BFAA	S__SERUM_ABS_D_glucose_1	0.248313	0.000309001	0.00140472
MS (MetaCardis)	module1	T__Ruminococcus_sp__5_1_39BFAA	S__SERUM_ABS_D_mannose_1	0.167954	0.0155625	0.0438471
MS (MetaCardis)	module1	T__Ruminococcus_sp__5_1_39BFAA	S__SERUM_ABS_alpha_ketoglutaric_acid	0.126165	0.070071	0.154993
MS (MetaCardis)	module1	T__Ruminococcus_sp__5_1_39BFAA	S__SERUM_ABS_lactamide_1	0.155887	0.0248989	0.0656586
MS (MetaCardis)	module1	T__Ruminococcus_sp__5_1_39BFAA	S__SERUM_ABS_pyruvic_acid	0.0243478	0.727665	0.825727
MS (MetaCardis)	module1	T__Ruminococcus_sp__5_1_39BFAA	S__SERUM_NMR_ABSOLUTE_Glutamic_acid	0.185415	0.00747886	0.0237847
MS (MetaCardis)	module1	T__Ruminococcus_sp__5_1_39BFAA	S__SERUM_NMR_ABSOLUTE_Isoleucine	0.165655	0.0170592	0.0475698
MS (MetaCardis)	module1	T__Ruminococcus_sp__5_1_39BFAA	S__SERUM_NMR_ABSOLUTE_Pyruvic_acid	0.019843	0.776571	0.856308
MS (MetaCardis)	module1	T__Ruminococcus_sp__5_1_39BFAA	T__Bacteroides_dorei_vulgatus	0.379069	1.77669e-08	1.58618e-07
MS (MetaCardis)	module1	T__Ruminococcus_sp__5_1_39BFAA	T__Bilophila_wadsworthia	0.190532	0.0059612	0.0194592
MS (MetaCardis)	module1	T__Ruminococcus_sp__5_1_39BFAA	T__Clostridium_bolteae	0.264874	0.000114827	0.000567246
MS (MetaCardis)	module1	T__Ruminococcus_sp__5_1_39BFAA	T__Parabacteroides_merdae	0.33379	8.87734e-07	6.44913e-06
MS (MetaCardis)	module1	T__Ruminococcus_sp__5_1_39BFAA	T__Pseudoflavonifractor_capillosus	0.334179	8.60624e-07	6.31408e-06
MS (MetaCardis)	module1	T__Ruminococcus_sp__5_1_39BFAA	T__motu_linkage_group_349	0.262608	0.000131998	0.000639285
MS (MetaCardis)	module1	T__Ruminococcus_sp__5_1_39BFAA	T__motu_linkage_group_456	0.382905	1.23957e-08	1.12015e-07
MS (MetaCardis)	module1	T__motu_linkage_group_349	P__M00079	0.343946	3.89083e-07	2.97228e-06
MS (MetaCardis)	module1	T__motu_linkage_group_349	P__M00376	0.407568	1.09379e-09	1.2097e-08
MS (MetaCardis)	module1	T__motu_linkage_group_349	P__M00485	-0.394262	4.15425e-09	4.15986e-08
MS (MetaCardis)	module1	T__motu_linkage_group_349	P__M00698	0.355371	1.48457e-07	1.17028e-06
MS (MetaCardis)	module1	T__motu_linkage_group_349	S__SERUM_ABS_2_oleoylglycerol	0.0624356	0.371469	0.514502
MS (MetaCardis)	module1	T__motu_linkage_group_349	S__SERUM_ABS_D_glucose_1	0.257133	0.000183892	0.000862429
MS (MetaCardis)	module1	T__motu_linkage_group_349	S__SERUM_ABS_D_mannose_1	0.243887	0.000398154	0.00178807
MS (MetaCardis)	module1	T__motu_linkage_group_349	S__SERUM_ABS_alpha_ketoglutaric_acid	0.191669	0.0056637	0.0186524
MS (MetaCardis)	module1	T__motu_linkage_group_349	S__SERUM_ABS_lactamide_1	0.125677	0.0711704	0.15649
MS (MetaCardis)	module1	T__motu_linkage_group_349	S__SERUM_ABS_pyruvic_acid	0.0688016	0.324597	0.466524
MS (MetaCardis)	module1	T__motu_linkage_group_349	S__SERUM_NMR_ABSOLUTE_Glutamic_acid	0.186021	0.0072827	0.0232607
MS (MetaCardis)	module1	T__motu_linkage_group_349	S__SERUM_NMR_ABSOLUTE_Isoleucine	0.0776987	0.265793	0.407769
MS (MetaCardis)	module1	T__motu_linkage_group_349	S__SERUM_NMR_ABSOLUTE_Pyruvic_acid	0.0488523	0.484537	0.631382
MS (MetaCardis)	module1	T__motu_linkage_group_349	T__Bacteroides_dorei_vulgatus	0.422997	2.15879e-10	2.66611e-09
MS (MetaCardis)	module1	T__motu_linkage_group_349	T__Bilophila_wadsworthia	0.333133	9.35497e-07	6.66542e-06
MS (MetaCardis)	module1	T__motu_linkage_group_349	T__Clostridium_bolteae	0.358306	1.15187e-07	9.3795e-07
MS (MetaCardis)	module1	T__motu_linkage_group_349	T__Parabacteroides_merdae	0.213869	0.0019729	0.00753566
MS (MetaCardis)	module1	T__motu_linkage_group_349	T__Pseudoflavonifractor_capillosus	0.221109	0.00136638	0.00538557
MS (MetaCardis)	module1	T__motu_linkage_group_349	T__Ruminococcus_sp__5_1_39BFAA	0.262608	0.000131998	0.000639285
MS (MetaCardis)	module1	T__motu_linkage_group_349	T__motu_linkage_group_456	0.42923	1.0945e-10	1.5019e-09
MS (MetaCardis)	module1	T__motu_linkage_group_456	P__M00079	0.444195	2.02303e-11	3.12305e-10
MS (MetaCardis)	module1	T__motu_linkage_group_456	P__M00376	0.60818	0	0
MS (MetaCardis)	module1	T__motu_linkage_group_456	P__M00485	-0.532302	0	0
MS (MetaCardis)	module1	T__motu_linkage_group_456	P__M00698	0.474994	4.78284e-13	1.0126e-11
MS (MetaCardis)	module1	T__motu_linkage_group_456	S__SERUM_ABS_2_oleoylglycerol	0.0810176	0.245849	0.385962
MS (MetaCardis)	module1	T__motu_linkage_group_456	S__SERUM_ABS_D_glucose_1	0.135782	0.0510835	0.119034
MS (MetaCardis)	module1	T__motu_linkage_group_456	S__SERUM_ABS_D_mannose_1	0.127574	0.0669743	0.148587
MS (MetaCardis)	module1	T__motu_linkage_group_456	S__SERUM_ABS_alpha_ketoglutaric_acid	0.142997	0.0398324	0.0967732
MS (MetaCardis)	module1	T__motu_linkage_group_456	S__SERUM_ABS_lactamide_1	0.226576	0.00102739	0.00422941
MS (MetaCardis)	module1	T__motu_linkage_group_456	S__SERUM_ABS_pyruvic_acid	0.0884616	0.204969	0.342849
MS (MetaCardis)	module1	T__motu_linkage_group_456	S__SERUM_NMR_ABSOLUTE_Glutamic_acid	0.189488	0.00624634	0.0203006
MS (MetaCardis)	module1	T__motu_linkage_group_456	S__SERUM_NMR_ABSOLUTE_Isoleucine	0.0858239	0.218853	0.359579
MS (MetaCardis)	module1	T__motu_linkage_group_456	S__SERUM_NMR_ABSOLUTE_Pyruvic_acid	0.04422	0.526948	0.662935
MS (MetaCardis)	module1	T__motu_linkage_group_456	T__Bacteroides_dorei_vulgatus	0.383784	1.14073e-08	1.04355e-07
MS (MetaCardis)	module1	T__motu_linkage_group_456	T__Bilophila_wadsworthia	0.440342	3.14935e-11	4.66733e-10
MS (MetaCardis)	module1	T__motu_linkage_group_456	T__Clostridium_bolteae	0.564446	0	0
MS (MetaCardis)	module1	T__motu_linkage_group_456	T__Parabacteroides_merdae	0.455944	5.06706e-12	8.53339e-11
MS (MetaCardis)	module1	T__motu_linkage_group_456	T__Pseudoflavonifractor_capillosus	0.595903	0	0
MS (MetaCardis)	module1	T__motu_linkage_group_456	T__Ruminococcus_sp__5_1_39BFAA	0.382905	1.23957e-08	1.12015e-07
MS (MetaCardis)	module1	T__motu_linkage_group_456	T__motu_linkage_group_349	0.42923	1.0945e-10	1.5019e-09
MS (MetaCardis)	module3	P__M00127	P__M00207	-0.69712	0	0
MS (MetaCardis)	module3	P__M00127	S__SERUM_ABS_citric_acid	-0.196384	0.00456772	0.0153849
MS (MetaCardis)	module3	P__M00127	S__SERUM_ABS_methyl_linolenate	-0.12311	0.0771872	0.164829
MS (MetaCardis)	module3	P__M00127	S__SERUM_ABS_p_cresol	-0.384517	1.06411e-08	9.85628e-08
MS (MetaCardis)	module3	P__M00127	S__SERUM_ABS_phytanic_acid	-0.0506948	0.468193	0.61952
MS (MetaCardis)	module3	P__M00127	S__SERUM_NMR_ABSOLUTE_3.Hydroxybutyric_acid	-0.186776	0.00704489	0.0225986
MS (MetaCardis)	module3	P__M00127	T__Prevotella_copri	0.420606	2.79107e-10	3.39046e-09
MS (MetaCardis)	module3	P__M00127	T__motu_linkage_group_103	-0.40047	2.24535e-09	2.34338e-08
MS (MetaCardis)	module3	P__M00127	T__motu_linkage_group_120	-0.278979	4.68902e-05	0.000248743
MS (MetaCardis)	module3	P__M00127	T__motu_linkage_group_206	-0.0872585	0.211221	0.35093
MS (MetaCardis)	module3	P__M00127	T__motu_linkage_group_646	-0.0206133	0.76814	0.852083
MS (MetaCardis)	module3	P__M00207	P__M00127	-0.69712	0	0
MS (MetaCardis)	module3	P__M00207	S__SERUM_ABS_citric_acid	0.164713	0.0177077	0.0487784
MS (MetaCardis)	module3	P__M00207	S__SERUM_ABS_methyl_linolenate	0.178645	0.0100113	0.0306544
MS (MetaCardis)	module3	P__M00207	S__SERUM_ABS_p_cresol	0.210129	0.00237419	0.00870928
MS (MetaCardis)	module3	P__M00207	S__SERUM_ABS_phytanic_acid	0.0868845	0.213192	0.353413
MS (MetaCardis)	module3	P__M00207	S__SERUM_NMR_ABSOLUTE_3.Hydroxybutyric_acid	0.155708	0.025067	0.0658676
MS (MetaCardis)	module3	P__M00207	T__Prevotella_copri	-0.233566	0.000706479	0.00306141
MS (MetaCardis)	module3	P__M00207	T__motu_linkage_group_103	0.63274	0	0
MS (MetaCardis)	module3	P__M00207	T__motu_linkage_group_206	0.297725	1.31981e-05	8.01624e-05
MS (MetaCardis)	module3	P__M00207	T__motu_linkage_group_646	0.208611	0.00255738	0.00919939
MS (MetaCardis)	module3	S__SERUM_ABS_citric_acid	P__M00127	-0.196384	0.00456772	0.0153849
MS (MetaCardis)	module3	S__SERUM_ABS_citric_acid	P__M00207	0.164713	0.0177077	0.0487784
MS (MetaCardis)	module3	S__SERUM_ABS_citric_acid	S__SERUM_ABS_methyl_linolenate	0.0526526	0.451165	0.601282
MS (MetaCardis)	module3	S__SERUM_ABS_citric_acid	S__SERUM_ABS_p_cresol	0.193103	0.00530786	0.0176373
MS (MetaCardis)	module3	S__SERUM_ABS_citric_acid	S__SERUM_ABS_phytanic_acid	0.431338	8.67222e-11	1.23579e-09
MS (MetaCardis)	module3	S__SERUM_ABS_citric_acid	S__SERUM_NMR_ABSOLUTE_3.Hydroxybutyric_acid	0.280903	4.13386e-05	0.000225235
MS (MetaCardis)	module3	S__SERUM_ABS_citric_acid	T__Prevotella_copri	-0.122236	0.079326	0.167466
MS (MetaCardis)	module3	S__SERUM_ABS_citric_acid	T__motu_linkage_group_103	0.0826761	0.236284	0.377592
MS (MetaCardis)	module3	S__SERUM_ABS_citric_acid	T__motu_linkage_group_120	0.160749	0.0206763	0.0555113
MS (MetaCardis)	module3	S__SERUM_ABS_citric_acid	T__motu_linkage_group_206	0.0931521	0.181872	0.314876
MS (MetaCardis)	module3	S__SERUM_ABS_citric_acid	T__motu_linkage_group_646	0.0994198	0.154078	0.277116
MS (MetaCardis)	module3	S__SERUM_ABS_methyl_linolenate	P__M00127	-0.12311	0.0771872	0.164829
MS (MetaCardis)	module3	S__SERUM_ABS_methyl_linolenate	P__M00207	0.178645	0.0100113	0.0306544
MS (MetaCardis)	module3	S__SERUM_ABS_methyl_linolenate	S__SERUM_ABS_citric_acid	0.0526526	0.451165	0.601282
MS (MetaCardis)	module3	S__SERUM_ABS_methyl_linolenate	S__SERUM_ABS_p_cresol	0.14961	0.0314285	0.0789441
MS (MetaCardis)	module3	S__SERUM_ABS_methyl_linolenate	S__SERUM_ABS_phytanic_acid	0.22309	0.00123318	0.00496622
MS (MetaCardis)	module3	S__SERUM_ABS_methyl_linolenate	S__SERUM_NMR_ABSOLUTE_3.Hydroxybutyric_acid	0.0147665	0.832748	0.888351
MS (MetaCardis)	module3	S__SERUM_ABS_methyl_linolenate	T__Prevotella_copri	-0.0256526	0.713692	0.817381
MS (MetaCardis)	module3	S__SERUM_ABS_methyl_linolenate	T__motu_linkage_group_103	0.0449279	0.520347	0.657981
MS (MetaCardis)	module3	S__SERUM_ABS_methyl_linolenate	T__motu_linkage_group_206	-0.0691919	0.321853	0.464681
MS (MetaCardis)	module3	S__SERUM_ABS_methyl_linolenate	T__motu_linkage_group_646	0.0908598	0.192908	0.328609
MS (MetaCardis)	module3	S__SERUM_ABS_p_cresol	P__M00127	-0.384517	1.06411e-08	9.85628e-08
MS (MetaCardis)	module3	S__SERUM_ABS_p_cresol	P__M00207	0.210129	0.00237419	0.00870928
MS (MetaCardis)	module3	S__SERUM_ABS_p_cresol	S__SERUM_ABS_citric_acid	0.193103	0.00530786	0.0176373
MS (MetaCardis)	module3	S__SERUM_ABS_p_cresol	S__SERUM_ABS_methyl_linolenate	0.14961	0.0314285	0.0789441
MS (MetaCardis)	module3	S__SERUM_ABS_p_cresol	S__SERUM_ABS_phytanic_acid	0.0891479	0.201464	0.338124
MS (MetaCardis)	module3	S__SERUM_ABS_p_cresol	S__SERUM_NMR_ABSOLUTE_3.Hydroxybutyric_acid	0.0351716	0.614878	0.738451
MS (MetaCardis)	module3	S__SERUM_ABS_p_cresol	T__Prevotella_copri	-0.0451617	0.518177	0.657481
MS (MetaCardis)	module3	S__SERUM_ABS_p_cresol	T__motu_linkage_group_103	0.137295	0.0485279	0.11452
MS (MetaCardis)	module3	S__SERUM_ABS_p_cresol	T__motu_linkage_group_120	0.315599	3.6195e-06	2.35268e-05
MS (MetaCardis)	module3	S__SERUM_ABS_p_cresol	T__motu_linkage_group_206	-0.156256	0.0245541	0.0649807
MS (MetaCardis)	module3	S__SERUM_ABS_p_cresol	T__motu_linkage_group_646	-0.118403	0.0892834	0.183775
MS (MetaCardis)	module3	S__SERUM_ABS_phytanic_acid	P__M00127	-0.0506948	0.468193	0.61952
MS (MetaCardis)	module3	S__SERUM_ABS_phytanic_acid	P__M00207	0.0868845	0.213192	0.353413
MS (MetaCardis)	module3	S__SERUM_ABS_phytanic_acid	S__SERUM_ABS_citric_acid	0.431338	8.67222e-11	1.23579e-09
MS (MetaCardis)	module3	S__SERUM_ABS_phytanic_acid	S__SERUM_ABS_methyl_linolenate	0.22309	0.00123318	0.00496622
MS (MetaCardis)	module3	S__SERUM_ABS_phytanic_acid	S__SERUM_ABS_p_cresol	0.0891479	0.201464	0.338124
MS (MetaCardis)	module3	S__SERUM_ABS_phytanic_acid	S__SERUM_NMR_ABSOLUTE_3.Hydroxybutyric_acid	0.1051	0.131772	0.247197
MS (MetaCardis)	module3	S__SERUM_ABS_phytanic_acid	T__Prevotella_copri	-0.0281231	0.6875	0.798491
MS (MetaCardis)	module3	S__SERUM_ABS_phytanic_acid	T__motu_linkage_group_103	-0.0157373	0.82193	0.885248
MS (MetaCardis)	module3	S__SERUM_ABS_phytanic_acid	T__motu_linkage_group_120	0.0191471	0.784211	0.859616
MS (MetaCardis)	module3	S__SERUM_ABS_phytanic_acid	T__motu_linkage_group_206	0.117902	0.0906557	0.185569
MS (MetaCardis)	module3	S__SERUM_ABS_phytanic_acid	T__motu_linkage_group_646	0.20861	0.00255746	0.00919939
MS (MetaCardis)	module3	S__SERUM_NMR_ABSOLUTE_3.Hydroxybutyric_acid	P__M00127	-0.186776	0.00704489	0.0225986
MS (MetaCardis)	module3	S__SERUM_NMR_ABSOLUTE_3.Hydroxybutyric_acid	P__M00207	0.155708	0.025067	0.0658676
MS (MetaCardis)	module3	S__SERUM_NMR_ABSOLUTE_3.Hydroxybutyric_acid	S__SERUM_ABS_citric_acid	0.280903	4.13386e-05	0.000225235
MS (MetaCardis)	module3	S__SERUM_NMR_ABSOLUTE_3.Hydroxybutyric_acid	S__SERUM_ABS_methyl_linolenate	0.0147665	0.832748	0.888351
MS (MetaCardis)	module3	S__SERUM_NMR_ABSOLUTE_3.Hydroxybutyric_acid	S__SERUM_ABS_p_cresol	0.0351716	0.614878	0.738451
MS (MetaCardis)	module3	S__SERUM_NMR_ABSOLUTE_3.Hydroxybutyric_acid	S__SERUM_ABS_phytanic_acid	0.1051	0.131772	0.247197
MS (MetaCardis)	module3	S__SERUM_NMR_ABSOLUTE_3.Hydroxybutyric_acid	T__Prevotella_copri	-0.250159	0.000277611	0.00126981
MS (MetaCardis)	module3	S__SERUM_NMR_ABSOLUTE_3.Hydroxybutyric_acid	T__motu_linkage_group_103	0.0962606	0.167658	0.298641
MS (MetaCardis)	module3	S__SERUM_NMR_ABSOLUTE_3.Hydroxybutyric_acid	T__motu_linkage_group_120	0.0691538	0.32212	0.464681
MS (MetaCardis)	module3	S__SERUM_NMR_ABSOLUTE_3.Hydroxybutyric_acid	T__motu_linkage_group_206	0.0327685	0.639264	0.755494
MS (MetaCardis)	module3	S__SERUM_NMR_ABSOLUTE_3.Hydroxybutyric_acid	T__motu_linkage_group_646	0.115272	0.0981378	0.197609
MS (MetaCardis)	module3	T__Prevotella_copri	P__M00127	0.420606	2.79107e-10	3.39046e-09
MS (MetaCardis)	module3	T__Prevotella_copri	P__M00207	-0.233566	0.000706479	0.00306141
MS (MetaCardis)	module3	T__Prevotella_copri	S__SERUM_ABS_citric_acid	-0.122236	0.079326	0.167466
MS (MetaCardis)	module3	T__Prevotella_copri	S__SERUM_ABS_methyl_linolenate	-0.0256526	0.713692	0.817381
MS (MetaCardis)	module3	T__Prevotella_copri	S__SERUM_ABS_p_cresol	-0.0451617	0.518177	0.657481
MS (MetaCardis)	module3	T__Prevotella_copri	S__SERUM_ABS_phytanic_acid	-0.0281231	0.6875	0.798491
MS (MetaCardis)	module3	T__Prevotella_copri	S__SERUM_NMR_ABSOLUTE_3.Hydroxybutyric_acid	-0.250159	0.000277611	0.00126981
MS (MetaCardis)	module3	T__Prevotella_copri	T__motu_linkage_group_103	-0.100464	0.149779	0.273364
MS (MetaCardis)	module3	T__Prevotella_copri	T__motu_linkage_group_120	0.147933	0.0334019	0.0833361
MS (MetaCardis)	module3	T__Prevotella_copri	T__motu_linkage_group_206	-0.125016	0.0726822	0.158404
MS (MetaCardis)	module3	T__Prevotella_copri	T__motu_linkage_group_646	-0.0449456	0.520183	0.657981
MS (MetaCardis)	module3	T__motu_linkage_group_103	P__M00127	-0.40047	2.24535e-09	2.34338e-08
MS (MetaCardis)	module3	T__motu_linkage_group_103	P__M00207	0.63274	0	0
MS (MetaCardis)	module3	T__motu_linkage_group_103	S__SERUM_ABS_citric_acid	0.0826761	0.236284	0.377592
MS (MetaCardis)	module3	T__motu_linkage_group_103	S__SERUM_ABS_methyl_linolenate	0.0449279	0.520347	0.657981
MS (MetaCardis)	module3	T__motu_linkage_group_103	S__SERUM_ABS_p_cresol	0.137295	0.0485279	0.11452
MS (MetaCardis)	module3	T__motu_linkage_group_103	S__SERUM_ABS_phytanic_acid	-0.0157373	0.82193	0.885248
MS (MetaCardis)	module3	T__motu_linkage_group_103	S__SERUM_NMR_ABSOLUTE_3.Hydroxybutyric_acid	0.0962606	0.167658	0.298641
MS (MetaCardis)	module3	T__motu_linkage_group_103	T__Prevotella_copri	-0.100464	0.149779	0.273364
MS (MetaCardis)	module3	T__motu_linkage_group_103	T__motu_linkage_group_206	0.136282	0.0502271	0.117408
MS (MetaCardis)	module3	T__motu_linkage_group_103	T__motu_linkage_group_646	0.231096	0.00080744	0.00341893
MS (MetaCardis)	module3	T__motu_linkage_group_120	P__M00127	-0.278979	4.68902e-05	0.000248743
MS (MetaCardis)	module3	T__motu_linkage_group_120	S__SERUM_ABS_citric_acid	0.160749	0.0206763	0.0555113
MS (MetaCardis)	module3	T__motu_linkage_group_120	S__SERUM_ABS_p_cresol	0.315599	3.6195e-06	2.35268e-05
MS (MetaCardis)	module3	T__motu_linkage_group_120	S__SERUM_ABS_phytanic_acid	0.0191471	0.784211	0.859616
MS (MetaCardis)	module3	T__motu_linkage_group_120	S__SERUM_NMR_ABSOLUTE_3.Hydroxybutyric_acid	0.0691538	0.32212	0.464681
MS (MetaCardis)	module3	T__motu_linkage_group_120	T__Prevotella_copri	0.147933	0.0334019	0.0833361
MS (MetaCardis)	module3	T__motu_linkage_group_120	T__motu_linkage_group_206	-0.151876	0.0289198	0.0735633
MS (MetaCardis)	module3	T__motu_linkage_group_120	T__motu_linkage_group_646	-0.0544649	0.435717	0.582791
MS (MetaCardis)	module3	T__motu_linkage_group_206	P__M00127	-0.0872585	0.211221	0.35093
MS (MetaCardis)	module3	T__motu_linkage_group_206	P__M00207	0.297725	1.31981e-05	8.01624e-05
MS (MetaCardis)	module3	T__motu_linkage_group_206	S__SERUM_ABS_citric_acid	0.0931521	0.181872	0.314876
MS (MetaCardis)	module3	T__motu_linkage_group_206	S__SERUM_ABS_methyl_linolenate	-0.0691919	0.321853	0.464681
MS (MetaCardis)	module3	T__motu_linkage_group_206	S__SERUM_ABS_p_cresol	-0.156256	0.0245541	0.0649807
MS (MetaCardis)	module3	T__motu_linkage_group_206	S__SERUM_ABS_phytanic_acid	0.117902	0.0906557	0.185569
MS (MetaCardis)	module3	T__motu_linkage_group_206	S__SERUM_NMR_ABSOLUTE_3.Hydroxybutyric_acid	0.0327685	0.639264	0.755494
MS (MetaCardis)	module3	T__motu_linkage_group_206	T__Prevotella_copri	-0.125016	0.0726822	0.158404
MS (MetaCardis)	module3	T__motu_linkage_group_206	T__motu_linkage_group_103	0.136282	0.0502271	0.117408
MS (MetaCardis)	module3	T__motu_linkage_group_206	T__motu_linkage_group_120	-0.151876	0.0289198	0.0735633
MS (MetaCardis)	module3	T__motu_linkage_group_206	T__motu_linkage_group_646	0.263452	0.000125341	0.000611036
MS (MetaCardis)	module3	T__motu_linkage_group_646	P__M00127	-0.0206133	0.76814	0.852083
MS (MetaCardis)	module3	T__motu_linkage_group_646	P__M00207	0.208611	0.00255738	0.00919939
MS (MetaCardis)	module3	T__motu_linkage_group_646	S__SERUM_ABS_citric_acid	0.0994198	0.154078	0.277116
MS (MetaCardis)	module3	T__motu_linkage_group_646	S__SERUM_ABS_methyl_linolenate	0.0908598	0.192908	0.328609
MS (MetaCardis)	module3	T__motu_linkage_group_646	S__SERUM_ABS_p_cresol	-0.118403	0.0892834	0.183775
MS (MetaCardis)	module3	T__motu_linkage_group_646	S__SERUM_ABS_phytanic_acid	0.20861	0.00255746	0.00919939
MS (MetaCardis)	module3	T__motu_linkage_group_646	S__SERUM_NMR_ABSOLUTE_3.Hydroxybutyric_acid	0.115272	0.0981378	0.197609
MS (MetaCardis)	module3	T__motu_linkage_group_646	T__Prevotella_copri	-0.0449456	0.520183	0.657981
MS (MetaCardis)	module3	T__motu_linkage_group_646	T__motu_linkage_group_103	0.231096	0.00080744	0.00341893
MS (MetaCardis)	module3	T__motu_linkage_group_646	T__motu_linkage_group_120	-0.0544649	0.435717	0.582791
MS (MetaCardis)	module3	T__motu_linkage_group_646	T__motu_linkage_group_206	0.263452	0.000125341	0.000611036
MS (MetaCardis)	module2	P__M00189	P__M00566	-0.0791338	0.257038	0.396802
MS (MetaCardis)	module2	P__M00189	T__Collinsella_aerofaciens	0.33732	6.68661e-07	5.05589e-06
MS (MetaCardis)	module2	P__M00189	T__Coprococcus_catus	-0.00735085	0.91628	0.939768
MS (MetaCardis)	module2	P__M00189	T__Dorea_formicigenerans	0.225347	0.00109606	0.00447267
MS (MetaCardis)	module2	P__M00189	T__Eubacterium_hallii	0.206967	0.00277003	0.00991592
MS (MetaCardis)	module2	P__M00566	P__M00189	-0.0791338	0.257038	0.396802
MS (MetaCardis)	module2	P__M00566	T__Collinsella_aerofaciens	0.184051	0.00793765	0.0249229
MS (MetaCardis)	module2	P__M00566	T__Coprococcus_catus	0.295583	1.53252e-05	9.01268e-05
MS (MetaCardis)	module2	P__M00566	T__Dorea_formicigenerans	0.108781	0.118701	0.22728
MS (MetaCardis)	module2	P__M00566	T__Eubacterium_hallii	0.0678178	0.331579	0.474103
MS (MetaCardis)	module2	T__Collinsella_aerofaciens	P__M00189	0.33732	6.68661e-07	5.05589e-06
MS (MetaCardis)	module2	T__Collinsella_aerofaciens	P__M00566	0.184051	0.00793765	0.0249229
MS (MetaCardis)	module2	T__Collinsella_aerofaciens	T__Coprococcus_catus	0.256616	0.000189668	0.000883924
MS (MetaCardis)	module2	T__Collinsella_aerofaciens	T__Dorea_formicigenerans	0.245602	0.000361101	0.00163156
MS (MetaCardis)	module2	T__Collinsella_aerofaciens	T__Eubacterium_hallii	0.221475	0.00134085	0.00531319
MS (MetaCardis)	module2	T__Coprococcus_catus	P__M00189	-0.00735085	0.91628	0.939768
MS (MetaCardis)	module2	T__Coprococcus_catus	P__M00566	0.295583	1.53252e-05	9.01268e-05
MS (MetaCardis)	module2	T__Coprococcus_catus	T__Collinsella_aerofaciens	0.256616	0.000189668	0.000883924
MS (MetaCardis)	module2	T__Coprococcus_catus	T__Dorea_formicigenerans	0.278865	4.72394e-05	0.000248743
MS (MetaCardis)	module2	T__Coprococcus_catus	T__Eubacterium_hallii	0.160761	0.0206671	0.0555113
MS (MetaCardis)	module2	T__Dorea_formicigenerans	P__M00189	0.225347	0.00109606	0.00447267
MS (MetaCardis)	module2	T__Dorea_formicigenerans	P__M00566	0.108781	0.118701	0.22728
MS (MetaCardis)	module2	T__Dorea_formicigenerans	T__Collinsella_aerofaciens	0.245602	0.000361101	0.00163156
MS (MetaCardis)	module2	T__Dorea_formicigenerans	T__Coprococcus_catus	0.278865	4.72394e-05	0.000248743
MS (MetaCardis)	module2	T__Dorea_formicigenerans	T__Eubacterium_hallii	0.327359	1.47441e-06	1.01472e-05
MS (MetaCardis)	module2	T__Eubacterium_hallii	P__M00189	0.206967	0.00277003	0.00991592
MS (MetaCardis)	module2	T__Eubacterium_hallii	P__M00566	0.0678178	0.331579	0.474103
MS (MetaCardis)	module2	T__Eubacterium_hallii	T__Collinsella_aerofaciens	0.221475	0.00134085	0.00531319
MS (MetaCardis)	module2	T__Eubacterium_hallii	T__Coprococcus_catus	0.160761	0.0206671	0.0555113
MS (MetaCardis)	module2	T__Eubacterium_hallii	T__Dorea_formicigenerans	0.327359	1.47441e-06	1.01472e-05
T2D (MetaCardis)	module1	P__M00009	P__M00035	-0.55761	0	0
T2D (MetaCardis)	module1	P__M00009	P__M00168	0.802225	0	0
T2D (MetaCardis)	module1	P__M00009	P__M00171	-0.606369	0	0
T2D (MetaCardis)	module1	P__M00009	P__M00189	0.632914	0	0
T2D (MetaCardis)	module1	P__M00009	P__M00429	-0.675206	0	0
T2D (MetaCardis)	module1	P__M00009	S__SERUM_ABS_D_glucose_1	0.148106	0.0403509	0.0819929
T2D (MetaCardis)	module1	P__M00009	S__SERUM_ABS_L_P_lactic_acid	0.343208	1.0968e-06	7.13955e-06
T2D (MetaCardis)	module1	P__M00009	S__SERUM_ABS_indolepropionic_acid	-0.428288	5.75527e-10	6.01688e-09
T2D (MetaCardis)	module1	P__M00009	S__SERUM_ABS_lactamide_1	0.376271	7.50237e-08	5.90583e-07
T2D (MetaCardis)	module1	P__M00009	S__SERUM_ABS_lactose_1	0.158261	0.0283473	0.0613797
T2D (MetaCardis)	module1	P__M00009	S__SERUM_ABS_p_cresol	-0.314606	8.82148e-06	5.01661e-05
T2D (MetaCardis)	module1	P__M00009	S__SERUM_NMR_ABSOLUTE_Isoleucine	0.156774	0.0298869	0.0644437
T2D (MetaCardis)	module1	P__M00009	T__Bacteroides_dorei_vulgatus	0.165835	0.0215154	0.0491578
T2D (MetaCardis)	module1	P__M00009	T__Bilophila_wadsworthia	0.229554	0.00136048	0.00457176
T2D (MetaCardis)	module1	P__M00009	T__Clostridium_bolteae	0.360372	2.83e-07	2.07734e-06
T2D (MetaCardis)	module1	P__M00009	T__motu_linkage_group_103	-0.455896	3.0342e-11	3.87703e-10
T2D (MetaCardis)	module1	P__M00009	T__motu_linkage_group_212	-0.469564	6.39244e-12	8.7055e-11
T2D (MetaCardis)	module1	P__M00009	T__motu_linkage_group_307	-0.517797	1.46549e-14	2.4076e-13
T2D (MetaCardis)	module1	P__M00009	T__motu_linkage_group_517	-0.454623	3.49578e-11	4.3073e-10
T2D (MetaCardis)	module1	P__M00009	T__motu_linkage_group_551	0.390051	2.23804e-08	1.89866e-07
T2D (MetaCardis)	module1	P__M00035	P__M00009	-0.55761	0	0
T2D (MetaCardis)	module1	P__M00035	P__M00168	-0.687953	0	0
T2D (MetaCardis)	module1	P__M00035	P__M00171	0.723522	0	0
T2D (MetaCardis)	module1	P__M00035	P__M00189	-0.527077	3.9968e-15	7.13223e-14
T2D (MetaCardis)	module1	P__M00035	P__M00429	0.658713	0	0
T2D (MetaCardis)	module1	P__M00035	S__SERUM_ABS_D_glucose_1	-0.217	0.00250019	0.00781782
T2D (MetaCardis)	module1	P__M00035	S__SERUM_ABS_L_P_lactic_acid	-0.298616	2.5865e-05	0.000132526
T2D (MetaCardis)	module1	P__M00035	S__SERUM_ABS_indolepropionic_acid	0.277539	9.72193e-05	0.000422781
T2D (MetaCardis)	module1	P__M00035	S__SERUM_ABS_lactamide_1	-0.313112	9.78016e-06	5.50134e-05
T2D (MetaCardis)	module1	P__M00035	S__SERUM_ABS_lactose_1	-0.185089	0.0101649	0.02677
T2D (MetaCardis)	module1	P__M00035	S__SERUM_ABS_p_cresol	0.328197	3.36289e-06	2.03543e-05
T2D (MetaCardis)	module1	P__M00035	S__SERUM_NMR_ABSOLUTE_Isoleucine	-0.236297	0.000967866	0.00337287
T2D (MetaCardis)	module1	P__M00035	T__Bacteroides_dorei_vulgatus	-0.425514	7.6247e-10	7.66171e-09
T2D (MetaCardis)	module1	P__M00035	T__Bilophila_wadsworthia	-0.358229	3.36628e-07	2.41951e-06
T2D (MetaCardis)	module1	P__M00035	T__Clostridium_bolteae	-0.441945	1.38744e-10	1.56087e-09
T2D (MetaCardis)	module1	P__M00035	T__motu_linkage_group_103	0.462023	1.52256e-11	1.99475e-10
T2D (MetaCardis)	module1	P__M00035	T__motu_linkage_group_212	0.593604	0	0
T2D (MetaCardis)	module1	P__M00035	T__motu_linkage_group_307	0.5655	0	0
T2D (MetaCardis)	module1	P__M00035	T__motu_linkage_group_517	0.493833	3.37508e-13	5.13707e-12
T2D (MetaCardis)	module1	P__M00035	T__motu_linkage_group_551	-0.351162	5.91291e-07	4.07991e-06
T2D (MetaCardis)	module1	P__M00168	P__M00009	0.802225	0	0
T2D (MetaCardis)	module1	P__M00168	P__M00035	-0.687953	0	0
T2D (MetaCardis)	module1	P__M00168	P__M00171	-0.774752	0	0
T2D (MetaCardis)	module1	P__M00168	P__M00189	0.573738	0	0
T2D (MetaCardis)	module1	P__M00168	P__M00429	-0.843335	0	0
T2D (MetaCardis)	module1	P__M00168	S__SERUM_ABS_D_glucose_1	0.188274	0.00891749	0.0238837
T2D (MetaCardis)	module1	P__M00168	S__SERUM_ABS_L_P_lactic_acid	0.307826	1.40269e-05	7.56136e-05
T2D (MetaCardis)	module1	P__M00168	S__SERUM_ABS_indolepropionic_acid	-0.379628	5.61639e-08	4.50457e-07
T2D (MetaCardis)	module1	P__M00168	S__SERUM_ABS_lactamide_1	0.328632	3.25803e-06	1.99121e-05
T2D (MetaCardis)	module1	P__M00168	S__SERUM_ABS_lactose_1	0.170618	0.0179769	0.0423828
T2D (MetaCardis)	module1	P__M00168	S__SERUM_ABS_p_cresol	-0.304533	1.74986e-05	9.19342e-05
T2D (MetaCardis)	module1	P__M00168	S__SERUM_NMR_ABSOLUTE_Isoleucine	0.175378	0.0149688	0.0367126
T2D (MetaCardis)	module1	P__M00168	T__Bacteroides_dorei_vulgatus	0.347732	7.73468e-07	5.23228e-06
T2D (MetaCardis)	module1	P__M00168	T__Bilophila_wadsworthia	0.341491	1.25054e-06	8.03847e-06
T2D (MetaCardis)	module1	P__M00168	T__Clostridium_bolteae	0.452702	4.3237e-11	5.26474e-10
T2D (MetaCardis)	module1	P__M00168	T__motu_linkage_group_103	-0.576741	0	0
T2D (MetaCardis)	module1	P__M00168	T__motu_linkage_group_212	-0.52241	7.77156e-15	1.31862e-13
T2D (MetaCardis)	module1	P__M00168	T__motu_linkage_group_307	-0.548269	2.22045e-16	4.41954e-15
T2D (MetaCardis)	module1	P__M00168	T__motu_linkage_group_517	-0.558333	0	0
T2D (MetaCardis)	module1	P__M00168	T__motu_linkage_group_551	0.336074	1.88182e-06	1.18042e-05
T2D (MetaCardis)	module1	P__M00171	P__M00009	-0.606369	0	0
T2D (MetaCardis)	module1	P__M00171	P__M00035	0.723522	0	0
T2D (MetaCardis)	module1	P__M00171	P__M00168	-0.774752	0	0
T2D (MetaCardis)	module1	P__M00171	P__M00189	-0.626314	0	0
T2D (MetaCardis)	module1	P__M00171	P__M00429	0.855061	0	0
T2D (MetaCardis)	module1	P__M00171	S__SERUM_ABS_D_glucose_1	-0.232361	0.00118206	0.00404422
T2D (MetaCardis)	module1	P__M00171	S__SERUM_ABS_L_P_lactic_acid	-0.320403	5.88015e-06	3.43839e-05
T2D (MetaCardis)	module1	P__M00171	S__SERUM_ABS_indolepropionic_acid	0.358696	3.24171e-07	2.34627e-06
T2D (MetaCardis)	module1	P__M00171	S__SERUM_ABS_lactamide_1	-0.302356	2.02239e-05	0.000105185
T2D (MetaCardis)	module1	P__M00171	S__SERUM_ABS_lactose_1	-0.240808	0.00076658	0.00274537
T2D (MetaCardis)	module1	P__M00171	S__SERUM_ABS_p_cresol	0.374022	9.09195e-08	7.07531e-07
T2D (MetaCardis)	module1	P__M00171	S__SERUM_NMR_ABSOLUTE_Isoleucine	-0.215866	0.00263732	0.00819708
T2D (MetaCardis)	module1	P__M00171	T__Bacteroides_dorei_vulgatus	-0.530252	2.66454e-15	4.92463e-14
T2D (MetaCardis)	module1	P__M00171	T__Bilophila_wadsworthia	-0.450755	5.35547e-11	6.44525e-10
T2D (MetaCardis)	module1	P__M00171	T__Clostridium_bolteae	-0.573573	0	0
T2D (MetaCardis)	module1	P__M00171	T__motu_linkage_group_103	0.582691	0	0
T2D (MetaCardis)	module1	P__M00171	T__motu_linkage_group_212	0.645136	0	0
T2D (MetaCardis)	module1	P__M00171	T__motu_linkage_group_307	0.650383	0	0
T2D (MetaCardis)	module1	P__M00171	T__motu_linkage_group_517	0.557173	0	0
T2D (MetaCardis)	module1	P__M00171	T__motu_linkage_group_551	-0.413359	2.53893e-09	2.41082e-08
T2D (MetaCardis)	module1	P__M00189	P__M00009	0.632914	0	0
T2D (MetaCardis)	module1	P__M00189	P__M00035	-0.527077	3.9968e-15	7.13223e-14
T2D (MetaCardis)	module1	P__M00189	P__M00168	0.573738	0	0
T2D (MetaCardis)	module1	P__M00189	P__M00171	-0.626314	0	0
T2D (MetaCardis)	module1	P__M00189	P__M00429	-0.573297	0	0
T2D (MetaCardis)	module1	P__M00189	S__SERUM_ABS_D_glucose_1	0.31198	1.05717e-05	5.88262e-05
T2D (MetaCardis)	module1	P__M00189	S__SERUM_ABS_L_P_lactic_acid	0.426713	6.75357e-10	6.85289e-09
T2D (MetaCardis)	module1	P__M00189	S__SERUM_ABS_indolepropionic_acid	-0.405268	5.50859e-09	5.09053e-08
T2D (MetaCardis)	module1	P__M00189	S__SERUM_ABS_lactamide_1	0.400836	8.34766e-09	7.51289e-08
T2D (MetaCardis)	module1	P__M00189	S__SERUM_ABS_lactose_1	0.287772	5.17905e-05	0.000244764
T2D (MetaCardis)	module1	P__M00189	S__SERUM_ABS_p_cresol	-0.396596	1.2353e-08	1.09277e-07
T2D (MetaCardis)	module1	P__M00189	S__SERUM_NMR_ABSOLUTE_Isoleucine	0.244913	0.000617631	0.00225883
T2D (MetaCardis)	module1	P__M00189	T__Bacteroides_dorei_vulgatus	0.180623	0.0121726	0.0310313
T2D (MetaCardis)	module1	P__M00189	T__Bilophila_wadsworthia	0.161505	0.0252228	0.0559007
T2D (MetaCardis)	module1	P__M00189	T__Clostridium_bolteae	0.307292	1.45411e-05	7.75776e-05
T2D (MetaCardis)	module1	P__M00189	T__motu_linkage_group_103	-0.507051	6.15064e-14	9.94673e-13
T2D (MetaCardis)	module1	P__M00189	T__motu_linkage_group_212	-0.57006	0	0
T2D (MetaCardis)	module1	P__M00189	T__motu_linkage_group_307	-0.579625	0	0
T2D (MetaCardis)	module1	P__M00189	T__motu_linkage_group_517	-0.503258	1.0103e-13	1.58434e-12
T2D (MetaCardis)	module1	P__M00189	T__motu_linkage_group_551	0.438493	1.99972e-10	2.20182e-09
T2D (MetaCardis)	module1	P__M00429	P__M00009	-0.675206	0	0
T2D (MetaCardis)	module1	P__M00429	P__M00035	0.658713	0	0
T2D (MetaCardis)	module1	P__M00429	P__M00168	-0.843335	0	0
T2D (MetaCardis)	module1	P__M00429	P__M00171	0.855061	0	0
T2D (MetaCardis)	module1	P__M00429	P__M00189	-0.573297	0	0
T2D (MetaCardis)	module1	P__M00429	S__SERUM_ABS_D_glucose_1	-0.20149	0.00507087	0.0146308
T2D (MetaCardis)	module1	P__M00429	S__SERUM_ABS_L_P_lactic_acid	-0.294296	3.42215e-05	0.000171108
T2D (MetaCardis)	module1	P__M00429	S__SERUM_ABS_indolepropionic_acid	0.382673	4.30678e-08	3.50986e-07
T2D (MetaCardis)	module1	P__M00429	S__SERUM_ABS_lactamide_1	-0.29303	3.7116e-05	0.000184688
T2D (MetaCardis)	module1	P__M00429	S__SERUM_ABS_lactose_1	-0.194611	0.00683217	0.0189579
T2D (MetaCardis)	module1	P__M00429	S__SERUM_ABS_p_cresol	0.326161	3.89732e-06	2.31823e-05
T2D (MetaCardis)	module1	P__M00429	S__SERUM_NMR_ABSOLUTE_Isoleucine	-0.18329	0.0109358	0.0285452
T2D (MetaCardis)	module1	P__M00429	T__Bacteroides_dorei_vulgatus	-0.347152	8.09134e-07	5.43801e-06
T2D (MetaCardis)	module1	P__M00429	T__Bilophila_wadsworthia	-0.344967	9.58137e-07	6.35687e-06
T2D (MetaCardis)	module1	P__M00429	T__Clostridium_bolteae	-0.529325	2.88658e-15	5.24142e-14
T2D (MetaCardis)	module1	P__M00429	T__motu_linkage_group_103	0.663572	0	0
T2D (MetaCardis)	module1	P__M00429	T__motu_linkage_group_212	0.54763	2.22045e-16	4.41954e-15
T2D (MetaCardis)	module1	P__M00429	T__motu_linkage_group_307	0.577275	0	0
T2D (MetaCardis)	module1	P__M00429	T__motu_linkage_group_517	0.5791	0	0
T2D (MetaCardis)	module1	P__M00429	T__motu_linkage_group_551	-0.323292	4.78858e-06	2.81601e-05
T2D (MetaCardis)	module1	S__SERUM_ABS_D_glucose_1	P__M00009	0.148106	0.0403509	0.0819929
T2D (MetaCardis)	module1	S__SERUM_ABS_D_glucose_1	P__M00035	-0.217	0.00250019	0.00781782
T2D (MetaCardis)	module1	S__SERUM_ABS_D_glucose_1	P__M00168	0.188274	0.00891749	0.0238837
T2D (MetaCardis)	module1	S__SERUM_ABS_D_glucose_1	P__M00171	-0.232361	0.00118206	0.00404422
T2D (MetaCardis)	module1	S__SERUM_ABS_D_glucose_1	P__M00189	0.31198	1.05717e-05	5.88262e-05
T2D (MetaCardis)	module1	S__SERUM_ABS_D_glucose_1	P__M00429	-0.20149	0.00507087	0.0146308
T2D (MetaCardis)	module1	S__SERUM_ABS_D_glucose_1	S__SERUM_ABS_L_P_lactic_acid	0.480685	1.7093e-12	2.42346e-11
T2D (MetaCardis)	module1	S__SERUM_ABS_D_glucose_1	S__SERUM_ABS_indolepropionic_acid	-0.189909	0.0083315	0.022456
T2D (MetaCardis)	module1	S__SERUM_ABS_D_glucose_1	S__SERUM_ABS_lactamide_1	0.348101	7.51526e-07	5.1173e-06
T2D (MetaCardis)	module1	S__SERUM_ABS_D_glucose_1	S__SERUM_ABS_lactose_1	0.629984	0	0
T2D (MetaCardis)	module1	S__SERUM_ABS_D_glucose_1	S__SERUM_ABS_p_cresol	-0.0338345	0.641289	0.734491
T2D (MetaCardis)	module1	S__SERUM_ABS_D_glucose_1	S__SERUM_NMR_ABSOLUTE_Isoleucine	0.370087	1.26812e-07	9.72228e-07
T2D (MetaCardis)	module1	S__SERUM_ABS_D_glucose_1	T__Bacteroides_dorei_vulgatus	0.0518898	0.474737	0.595579
T2D (MetaCardis)	module1	S__SERUM_ABS_D_glucose_1	T__Bilophila_wadsworthia	0.0760182	0.294649	0.417755
T2D (MetaCardis)	module1	S__SERUM_ABS_D_glucose_1	T__Clostridium_bolteae	0.110035	0.128673	0.212403
T2D (MetaCardis)	module1	S__SERUM_ABS_D_glucose_1	T__motu_linkage_group_103	-0.253545	0.000387527	0.00145997
T2D (MetaCardis)	module1	S__SERUM_ABS_D_glucose_1	T__motu_linkage_group_212	-0.198643	0.00574347	0.0164212
T2D (MetaCardis)	module1	S__SERUM_ABS_D_glucose_1	T__motu_linkage_group_307	-0.214713	0.00278349	0.00857414
T2D (MetaCardis)	module1	S__SERUM_ABS_D_glucose_1	T__motu_linkage_group_517	-0.26559	0.000196728	0.000787266
T2D (MetaCardis)	module1	S__SERUM_ABS_D_glucose_1	T__motu_linkage_group_551	0.247659	0.000533466	0.00197192
T2D (MetaCardis)	module1	S__SERUM_ABS_L_P_lactic_acid	P__M00009	0.343208	1.0968e-06	7.13955e-06
T2D (MetaCardis)	module1	S__SERUM_ABS_L_P_lactic_acid	P__M00035	-0.298616	2.5865e-05	0.000132526
T2D (MetaCardis)	module1	S__SERUM_ABS_L_P_lactic_acid	P__M00168	0.307826	1.40269e-05	7.56136e-05
T2D (MetaCardis)	module1	S__SERUM_ABS_L_P_lactic_acid	P__M00171	-0.320403	5.88015e-06	3.43839e-05
T2D (MetaCardis)	module1	S__SERUM_ABS_L_P_lactic_acid	P__M00189	0.426713	6.75357e-10	6.85289e-09
T2D (MetaCardis)	module1	S__SERUM_ABS_L_P_lactic_acid	P__M00429	-0.294296	3.42215e-05	0.000171108
T2D (MetaCardis)	module1	S__SERUM_ABS_L_P_lactic_acid	S__SERUM_ABS_D_glucose_1	0.480685	1.7093e-12	2.42346e-11
T2D (MetaCardis)	module1	S__SERUM_ABS_L_P_lactic_acid	S__SERUM_ABS_indolepropionic_acid	-0.218178	0.00236475	0.00742679
T2D (MetaCardis)	module1	S__SERUM_ABS_L_P_lactic_acid	S__SERUM_ABS_lactamide_1	0.924507	0	0
T2D (MetaCardis)	module1	S__SERUM_ABS_L_P_lactic_acid	S__SERUM_ABS_lactose_1	0.415618	2.03779e-09	1.97113e-08
T2D (MetaCardis)	module1	S__SERUM_ABS_L_P_lactic_acid	S__SERUM_ABS_p_cresol	-0.229027	0.00139663	0.00467804
T2D (MetaCardis)	module1	S__SERUM_ABS_L_P_lactic_acid	S__SERUM_NMR_ABSOLUTE_Isoleucine	0.17839	0.0133015	0.0334964
T2D (MetaCardis)	module1	S__SERUM_ABS_L_P_lactic_acid	T__Bacteroides_dorei_vulgatus	0.0774654	0.285526	0.408541
T2D (MetaCardis)	module1	S__SERUM_ABS_L_P_lactic_acid	T__Bilophila_wadsworthia	0.0417098	0.565681	0.67441
T2D (MetaCardis)	module1	S__SERUM_ABS_L_P_lactic_acid	T__Clostridium_bolteae	0.160384	0.0262673	0.0577212
T2D (MetaCardis)	module1	S__SERUM_ABS_L_P_lactic_acid	T__motu_linkage_group_103	-0.297702	2.74541e-05	0.00013861
T2D (MetaCardis)	module1	S__SERUM_ABS_L_P_lactic_acid	T__motu_linkage_group_212	-0.257436	0.000312406	0.00121101
T2D (MetaCardis)	module1	S__SERUM_ABS_L_P_lactic_acid	T__motu_linkage_group_307	-0.305597	1.62968e-05	8.64982e-05
T2D (MetaCardis)	module1	S__SERUM_ABS_L_P_lactic_acid	T__motu_linkage_group_517	-0.288503	4.94663e-05	0.000236224
T2D (MetaCardis)	module1	S__SERUM_ABS_L_P_lactic_acid	T__motu_linkage_group_551	0.32858	3.27059e-06	1.99121e-05
T2D (MetaCardis)	module1	S__SERUM_ABS_indolepropionic_acid	P__M00009	-0.428288	5.75527e-10	6.01688e-09
T2D (MetaCardis)	module1	S__SERUM_ABS_indolepropionic_acid	P__M00035	0.277539	9.72193e-05	0.000422781
T2D (MetaCardis)	module1	S__SERUM_ABS_indolepropionic_acid	P__M00168	-0.379628	5.61639e-08	4.50457e-07
T2D (MetaCardis)	module1	S__SERUM_ABS_indolepropionic_acid	P__M00171	0.358696	3.24171e-07	2.34627e-06
T2D (MetaCardis)	module1	S__SERUM_ABS_indolepropionic_acid	P__M00189	-0.405268	5.50859e-09	5.09053e-08
T2D (MetaCardis)	module1	S__SERUM_ABS_indolepropionic_acid	P__M00429	0.382673	4.30678e-08	3.50986e-07
T2D (MetaCardis)	module1	S__SERUM_ABS_indolepropionic_acid	S__SERUM_ABS_D_glucose_1	-0.189909	0.0083315	0.022456
T2D (MetaCardis)	module1	S__SERUM_ABS_indolepropionic_acid	S__SERUM_ABS_L_P_lactic_acid	-0.218178	0.00236475	0.00742679
T2D (MetaCardis)	module1	S__SERUM_ABS_indolepropionic_acid	S__SERUM_ABS_lactamide_1	-0.218149	0.00236796	0.00742679
T2D (MetaCardis)	module1	S__SERUM_ABS_indolepropionic_acid	S__SERUM_ABS_lactose_1	-0.0820462	0.257908	0.374382
T2D (MetaCardis)	module1	S__SERUM_ABS_indolepropionic_acid	S__SERUM_ABS_p_cresol	0.163841	0.0231596	0.0523367
T2D (MetaCardis)	module1	S__SERUM_ABS_indolepropionic_acid	S__SERUM_NMR_ABSOLUTE_Isoleucine	-0.235282	0.0010194	0.00351692
T2D (MetaCardis)	module1	S__SERUM_ABS_indolepropionic_acid	T__Bacteroides_dorei_vulgatus	-0.17416	0.0156934	0.038039
T2D (MetaCardis)	module1	S__SERUM_ABS_indolepropionic_acid	T__Bilophila_wadsworthia	-0.220868	0.00208001	0.00666506
T2D (MetaCardis)	module1	S__SERUM_ABS_indolepropionic_acid	T__Clostridium_bolteae	-0.31335	9.62128e-06	5.44154e-05
T2D (MetaCardis)	module1	S__SERUM_ABS_indolepropionic_acid	T__motu_linkage_group_103	0.420492	1.2607e-09	1.24269e-08
T2D (MetaCardis)	module1	S__SERUM_ABS_indolepropionic_acid	T__motu_linkage_group_212	0.29197	3.97141e-05	0.000194806
T2D (MetaCardis)	module1	S__SERUM_ABS_indolepropionic_acid	T__motu_linkage_group_307	0.394238	1.53247e-08	1.33286e-07
T2D (MetaCardis)	module1	S__SERUM_ABS_indolepropionic_acid	T__motu_linkage_group_517	0.318104	6.91324e-06	3.95315e-05
T2D (MetaCardis)	module1	S__SERUM_ABS_indolepropionic_acid	T__motu_linkage_group_551	-0.15336	0.033693	0.0714595
T2D (MetaCardis)	module1	S__SERUM_ABS_lactamide_1	P__M00009	0.376271	7.50237e-08	5.90583e-07
T2D (MetaCardis)	module1	S__SERUM_ABS_lactamide_1	P__M00035	-0.313112	9.78016e-06	5.50134e-05
T2D (MetaCardis)	module1	S__SERUM_ABS_lactamide_1	P__M00168	0.328632	3.25803e-06	1.99121e-05
T2D (MetaCardis)	module1	S__SERUM_ABS_lactamide_1	P__M00171	-0.302356	2.02239e-05	0.000105185
T2D (MetaCardis)	module1	S__SERUM_ABS_lactamide_1	P__M00189	0.400836	8.34766e-09	7.51289e-08
T2D (MetaCardis)	module1	S__SERUM_ABS_lactamide_1	P__M00429	-0.29303	3.7116e-05	0.000184688
T2D (MetaCardis)	module1	S__SERUM_ABS_lactamide_1	S__SERUM_ABS_D_glucose_1	0.348101	7.51526e-07	5.1173e-06
T2D (MetaCardis)	module1	S__SERUM_ABS_lactamide_1	S__SERUM_ABS_L_P_lactic_acid	0.924507	0	0
T2D (MetaCardis)	module1	S__SERUM_ABS_lactamide_1	S__SERUM_ABS_indolepropionic_acid	-0.218149	0.00236796	0.00742679
T2D (MetaCardis)	module1	S__SERUM_ABS_lactamide_1	S__SERUM_ABS_lactose_1	0.338805	1.53294e-06	9.68519e-06
T2D (MetaCardis)	module1	S__SERUM_ABS_lactamide_1	S__SERUM_ABS_p_cresol	-0.221507	0.0020171	0.00648354
T2D (MetaCardis)	module1	S__SERUM_ABS_lactamide_1	S__SERUM_NMR_ABSOLUTE_Isoleucine	0.142854	0.0480788	0.0951463
T2D (MetaCardis)	module1	S__SERUM_ABS_lactamide_1	T__Bacteroides_dorei_vulgatus	0.0907514	0.21062	0.320106
T2D (MetaCardis)	module1	S__SERUM_ABS_lactamide_1	T__Bilophila_wadsworthia	0.0578208	0.42567	0.549337
T2D (MetaCardis)	module1	S__SERUM_ABS_lactamide_1	T__Clostridium_bolteae	0.161248	0.0254588	0.0563031
T2D (MetaCardis)	module1	S__SERUM_ABS_lactamide_1	T__motu_linkage_group_103	-0.291243	4.15972e-05	0.000203068
T2D (MetaCardis)	module1	S__SERUM_ABS_lactamide_1	T__motu_linkage_group_212	-0.226168	0.00160838	0.00526796
T2D (MetaCardis)	module1	S__SERUM_ABS_lactamide_1	T__motu_linkage_group_307	-0.309591	1.24451e-05	6.77932e-05
T2D (MetaCardis)	module1	S__SERUM_ABS_lactamide_1	T__motu_linkage_group_517	-0.287933	5.12709e-05	0.000243419
T2D (MetaCardis)	module1	S__SERUM_ABS_lactamide_1	T__motu_linkage_group_551	0.342961	1.11781e-06	7.23084e-06
T2D (MetaCardis)	module1	S__SERUM_ABS_lactose_1	P__M00009	0.158261	0.0283473	0.0613797
T2D (MetaCardis)	module1	S__SERUM_ABS_lactose_1	P__M00035	-0.185089	0.0101649	0.02677
T2D (MetaCardis)	module1	S__SERUM_ABS_lactose_1	P__M00168	0.170618	0.0179769	0.0423828
T2D (MetaCardis)	module1	S__SERUM_ABS_lactose_1	P__M00171	-0.240808	0.00076658	0.00274537
T2D (MetaCardis)	module1	S__SERUM_ABS_lactose_1	P__M00189	0.287772	5.17905e-05	0.000244764
T2D (MetaCardis)	module1	S__SERUM_ABS_lactose_1	P__M00429	-0.194611	0.00683217	0.0189579
T2D (MetaCardis)	module1	S__SERUM_ABS_lactose_1	S__SERUM_ABS_D_glucose_1	0.629984	0	0
T2D (MetaCardis)	module1	S__SERUM_ABS_lactose_1	S__SERUM_ABS_L_P_lactic_acid	0.415618	2.03779e-09	1.97113e-08
T2D (MetaCardis)	module1	S__SERUM_ABS_lactose_1	S__SERUM_ABS_indolepropionic_acid	-0.0820462	0.257908	0.374382
T2D (MetaCardis)	module1	S__SERUM_ABS_lactose_1	S__SERUM_ABS_lactamide_1	0.338805	1.53294e-06	9.68519e-06
T2D (MetaCardis)	module1	S__SERUM_ABS_lactose_1	S__SERUM_ABS_p_cresol	-0.0429076	0.554564	0.665863
T2D (MetaCardis)	module1	S__SERUM_ABS_lactose_1	S__SERUM_NMR_ABSOLUTE_Isoleucine	0.208408	0.00372157	0.0111324
T2D (MetaCardis)	module1	S__SERUM_ABS_lactose_1	T__Bacteroides_dorei_vulgatus	0.0470972	0.516534	0.633428
T2D (MetaCardis)	module1	S__SERUM_ABS_lactose_1	T__Bilophila_wadsworthia	0.0384173	0.596774	0.697923
T2D (MetaCardis)	module1	S__SERUM_ABS_lactose_1	T__Clostridium_bolteae	0.107813	0.136624	0.223743
T2D (MetaCardis)	module1	S__SERUM_ABS_lactose_1	T__motu_linkage_group_103	-0.287312	5.3306e-05	0.000249646
T2D (MetaCardis)	module1	S__SERUM_ABS_lactose_1	T__motu_linkage_group_212	-0.172905	0.0164716	0.0396468
T2D (MetaCardis)	module1	S__SERUM_ABS_lactose_1	T__motu_linkage_group_307	-0.171495	0.0173863	0.0414627
T2D (MetaCardis)	module1	S__SERUM_ABS_lactose_1	T__motu_linkage_group_517	-0.252505	0.000410253	0.00153289
T2D (MetaCardis)	module1	S__SERUM_ABS_lactose_1	T__motu_linkage_group_551	0.23978	0.000808691	0.00288619
T2D (MetaCardis)	module1	S__SERUM_ABS_p_cresol	P__M00009	-0.314606	8.82148e-06	5.01661e-05
T2D (MetaCardis)	module1	S__SERUM_ABS_p_cresol	P__M00035	0.328197	3.36289e-06	2.03543e-05
T2D (MetaCardis)	module1	S__SERUM_ABS_p_cresol	P__M00168	-0.304533	1.74986e-05	9.19342e-05
T2D (MetaCardis)	module1	S__SERUM_ABS_p_cresol	P__M00171	0.374022	9.09195e-08	7.07531e-07
T2D (MetaCardis)	module1	S__SERUM_ABS_p_cresol	P__M00189	-0.396596	1.2353e-08	1.09277e-07
T2D (MetaCardis)	module1	S__SERUM_ABS_p_cresol	P__M00429	0.326161	3.89732e-06	2.31823e-05
T2D (MetaCardis)	module1	S__SERUM_ABS_p_cresol	S__SERUM_ABS_D_glucose_1	-0.0338345	0.641289	0.734491
T2D (MetaCardis)	module1	S__SERUM_ABS_p_cresol	S__SERUM_ABS_L_P_lactic_acid	-0.229027	0.00139663	0.00467804
T2D (MetaCardis)	module1	S__SERUM_ABS_p_cresol	S__SERUM_ABS_indolepropionic_acid	0.163841	0.0231596	0.0523367
T2D (MetaCardis)	module1	S__SERUM_ABS_p_cresol	S__SERUM_ABS_lactamide_1	-0.221507	0.0020171	0.00648354
T2D (MetaCardis)	module1	S__SERUM_ABS_p_cresol	S__SERUM_ABS_lactose_1	-0.0429076	0.554564	0.665863
T2D (MetaCardis)	module1	S__SERUM_ABS_p_cresol	S__SERUM_NMR_ABSOLUTE_Isoleucine	-0.11323	0.117876	0.199348
T2D (MetaCardis)	module1	S__SERUM_ABS_p_cresol	T__Bacteroides_dorei_vulgatus	-0.19443	0.00688526	0.0190541
T2D (MetaCardis)	module1	S__SERUM_ABS_p_cresol	T__Bilophila_wadsworthia	-0.149727	0.0381881	0.0785357
T2D (MetaCardis)	module1	S__SERUM_ABS_p_cresol	T__Clostridium_bolteae	-0.19615	0.00639667	0.0180392
T2D (MetaCardis)	module1	S__SERUM_ABS_p_cresol	T__motu_linkage_group_103	0.24616	0.000578001	0.00212139
T2D (MetaCardis)	module1	S__SERUM_ABS_p_cresol	T__motu_linkage_group_212	0.404718	5.80216e-09	5.31437e-08
T2D (MetaCardis)	module1	S__SERUM_ABS_p_cresol	T__motu_linkage_group_307	0.311386	1.10104e-05	6.06155e-05
T2D (MetaCardis)	module1	S__SERUM_ABS_p_cresol	T__motu_linkage_group_517	0.255658	0.00034486	0.00131709
T2D (MetaCardis)	module1	S__SERUM_ABS_p_cresol	T__motu_linkage_group_551	-0.27378	0.000121783	0.000513775
T2D (MetaCardis)	module1	S__SERUM_NMR_ABSOLUTE_Isoleucine	P__M00009	0.156774	0.0298869	0.0644437
T2D (MetaCardis)	module1	S__SERUM_NMR_ABSOLUTE_Isoleucine	P__M00035	-0.236297	0.000967866	0.00337287
T2D (MetaCardis)	module1	S__SERUM_NMR_ABSOLUTE_Isoleucine	P__M00168	0.175378	0.0149688	0.0367126
T2D (MetaCardis)	module1	S__SERUM_NMR_ABSOLUTE_Isoleucine	P__M00171	-0.215866	0.00263732	0.00819708
T2D (MetaCardis)	module1	S__SERUM_NMR_ABSOLUTE_Isoleucine	P__M00189	0.244913	0.000617631	0.00225883
T2D (MetaCardis)	module1	S__SERUM_NMR_ABSOLUTE_Isoleucine	P__M00429	-0.18329	0.0109358	0.0285452
T2D (MetaCardis)	module1	S__SERUM_NMR_ABSOLUTE_Isoleucine	S__SERUM_ABS_D_glucose_1	0.370087	1.26812e-07	9.72228e-07
T2D (MetaCardis)	module1	S__SERUM_NMR_ABSOLUTE_Isoleucine	S__SERUM_ABS_L_P_lactic_acid	0.17839	0.0133015	0.0334964
T2D (MetaCardis)	module1	S__SERUM_NMR_ABSOLUTE_Isoleucine	S__SERUM_ABS_indolepropionic_acid	-0.235282	0.0010194	0.00351692
T2D (MetaCardis)	module1	S__SERUM_NMR_ABSOLUTE_Isoleucine	S__SERUM_ABS_lactamide_1	0.142854	0.0480788	0.0951463
T2D (MetaCardis)	module1	S__SERUM_NMR_ABSOLUTE_Isoleucine	S__SERUM_ABS_lactose_1	0.208408	0.00372157	0.0111324
T2D (MetaCardis)	module1	S__SERUM_NMR_ABSOLUTE_Isoleucine	S__SERUM_ABS_p_cresol	-0.11323	0.117876	0.199348
T2D (MetaCardis)	module1	S__SERUM_NMR_ABSOLUTE_Isoleucine	T__Bacteroides_dorei_vulgatus	0.0565844	0.435649	0.558202
T2D (MetaCardis)	module1	S__SERUM_NMR_ABSOLUTE_Isoleucine	T__Bilophila_wadsworthia	-0.00204288	0.977565	0.98614
T2D (MetaCardis)	module1	S__SERUM_NMR_ABSOLUTE_Isoleucine	T__Clostridium_bolteae	0.229882	0.00133846	0.0045124
T2D (MetaCardis)	module1	S__SERUM_NMR_ABSOLUTE_Isoleucine	T__motu_linkage_group_103	-0.253526	0.000387914	0.00145997
T2D (MetaCardis)	module1	S__SERUM_NMR_ABSOLUTE_Isoleucine	T__motu_linkage_group_212	-0.183197	0.0109768	0.0285452
T2D (MetaCardis)	module1	S__SERUM_NMR_ABSOLUTE_Isoleucine	T__motu_linkage_group_307	-0.207594	0.00386135	0.0115173
T2D (MetaCardis)	module1	S__SERUM_NMR_ABSOLUTE_Isoleucine	T__motu_linkage_group_517	-0.202097	0.00493696	0.014313
T2D (MetaCardis)	module1	S__SERUM_NMR_ABSOLUTE_Isoleucine	T__motu_linkage_group_551	0.170678	0.0179362	0.0423828
T2D (MetaCardis)	module1	T__Bacteroides_dorei_vulgatus	P__M00009	0.165835	0.0215154	0.0491578
T2D (MetaCardis)	module1	T__Bacteroides_dorei_vulgatus	P__M00035	-0.425514	7.6247e-10	7.66171e-09
T2D (MetaCardis)	module1	T__Bacteroides_dorei_vulgatus	P__M00168	0.347732	7.73468e-07	5.23228e-06
T2D (MetaCardis)	module1	T__Bacteroides_dorei_vulgatus	P__M00171	-0.530252	2.66454e-15	4.92463e-14
T2D (MetaCardis)	module1	T__Bacteroides_dorei_vulgatus	P__M00189	0.180623	0.0121726	0.0310313
T2D (MetaCardis)	module1	T__Bacteroides_dorei_vulgatus	P__M00429	-0.347152	8.09134e-07	5.43801e-06
T2D (MetaCardis)	module1	T__Bacteroides_dorei_vulgatus	S__SERUM_ABS_D_glucose_1	0.0518898	0.474737	0.595579
T2D (MetaCardis)	module1	T__Bacteroides_dorei_vulgatus	S__SERUM_ABS_L_P_lactic_acid	0.0774654	0.285526	0.408541
T2D (MetaCardis)	module1	T__Bacteroides_dorei_vulgatus	S__SERUM_ABS_indolepropionic_acid	-0.17416	0.0156934	0.038039
T2D (MetaCardis)	module1	T__Bacteroides_dorei_vulgatus	S__SERUM_ABS_lactamide_1	0.0907514	0.21062	0.320106
T2D (MetaCardis)	module1	T__Bacteroides_dorei_vulgatus	S__SERUM_ABS_lactose_1	0.0470972	0.516534	0.633428
T2D (MetaCardis)	module1	T__Bacteroides_dorei_vulgatus	S__SERUM_ABS_p_cresol	-0.19443	0.00688526	0.0190541
T2D (MetaCardis)	module1	T__Bacteroides_dorei_vulgatus	S__SERUM_NMR_ABSOLUTE_Isoleucine	0.0565844	0.435649	0.558202
T2D (MetaCardis)	module1	T__Bacteroides_dorei_vulgatus	T__Bilophila_wadsworthia	0.436622	2.43373e-10	2.65149e-09
T2D (MetaCardis)	module1	T__Bacteroides_dorei_vulgatus	T__Clostridium_bolteae	0.447314	7.79266e-11	8.86308e-10
T2D (MetaCardis)	module1	T__Bacteroides_dorei_vulgatus	T__motu_linkage_group_103	-0.195816	0.00648895	0.0181114
T2D (MetaCardis)	module1	T__Bacteroides_dorei_vulgatus	T__motu_linkage_group_212	-0.357734	3.50343e-07	2.50073e-06
T2D (MetaCardis)	module1	T__Bacteroides_dorei_vulgatus	T__motu_linkage_group_307	-0.37268	1.01898e-07	7.8705e-07
T2D (MetaCardis)	module1	T__Bacteroides_dorei_vulgatus	T__motu_linkage_group_517	-0.274518	0.000116543	0.000500508
T2D (MetaCardis)	module1	T__Bacteroides_dorei_vulgatus	T__motu_linkage_group_551	0.180691	0.0121399	0.0310242
T2D (MetaCardis)	module1	T__Bilophila_wadsworthia	P__M00009	0.229554	0.00136048	0.00457176
T2D (MetaCardis)	module1	T__Bilophila_wadsworthia	P__M00035	-0.358229	3.36628e-07	2.41951e-06
T2D (MetaCardis)	module1	T__Bilophila_wadsworthia	P__M00168	0.341491	1.25054e-06	8.03847e-06
T2D (MetaCardis)	module1	T__Bilophila_wadsworthia	P__M00171	-0.450755	5.35547e-11	6.44525e-10
T2D (MetaCardis)	module1	T__Bilophila_wadsworthia	P__M00189	0.161505	0.0252228	0.0559007
T2D (MetaCardis)	module1	T__Bilophila_wadsworthia	P__M00429	-0.344967	9.58137e-07	6.35687e-06
T2D (MetaCardis)	module1	T__Bilophila_wadsworthia	S__SERUM_ABS_D_glucose_1	0.0760182	0.294649	0.417755
T2D (MetaCardis)	module1	T__Bilophila_wadsworthia	S__SERUM_ABS_L_P_lactic_acid	0.0417098	0.565681	0.67441
T2D (MetaCardis)	module1	T__Bilophila_wadsworthia	S__SERUM_ABS_indolepropionic_acid	-0.220868	0.00208001	0.00666506
T2D (MetaCardis)	module1	T__Bilophila_wadsworthia	S__SERUM_ABS_lactamide_1	0.0578208	0.42567	0.549337
T2D (MetaCardis)	module1	T__Bilophila_wadsworthia	S__SERUM_ABS_lactose_1	0.0384173	0.596774	0.697923
T2D (MetaCardis)	module1	T__Bilophila_wadsworthia	S__SERUM_ABS_p_cresol	-0.149727	0.0381881	0.0785357
T2D (MetaCardis)	module1	T__Bilophila_wadsworthia	S__SERUM_NMR_ABSOLUTE_Isoleucine	-0.00204288	0.977565	0.98614
T2D (MetaCardis)	module1	T__Bilophila_wadsworthia	T__Bacteroides_dorei_vulgatus	0.436622	2.43373e-10	2.65149e-09
T2D (MetaCardis)	module1	T__Bilophila_wadsworthia	T__Clostridium_bolteae	0.460224	1.86691e-11	2.41531e-10
T2D (MetaCardis)	module1	T__Bilophila_wadsworthia	T__motu_linkage_group_103	-0.303547	1.86872e-05	9.7683e-05
T2D (MetaCardis)	module1	T__Bilophila_wadsworthia	T__motu_linkage_group_212	-0.312228	1.03928e-05	5.81433e-05
T2D (MetaCardis)	module1	T__Bilophila_wadsworthia	T__motu_linkage_group_307	-0.391163	2.02496e-08	1.7321e-07
T2D (MetaCardis)	module1	T__Bilophila_wadsworthia	T__motu_linkage_group_517	-0.31183	1.06806e-05	5.91147e-05
T2D (MetaCardis)	module1	T__Bilophila_wadsworthia	T__motu_linkage_group_551	0.23017	0.00131933	0.0044688
T2D (MetaCardis)	module1	T__Clostridium_bolteae	P__M00009	0.360372	2.83e-07	2.07734e-06
T2D (MetaCardis)	module1	T__Clostridium_bolteae	P__M00035	-0.441945	1.38744e-10	1.56087e-09
T2D (MetaCardis)	module1	T__Clostridium_bolteae	P__M00168	0.452702	4.3237e-11	5.26474e-10
T2D (MetaCardis)	module1	T__Clostridium_bolteae	P__M00171	-0.573573	0	0
T2D (MetaCardis)	module1	T__Clostridium_bolteae	P__M00189	0.307292	1.45411e-05	7.75776e-05
T2D (MetaCardis)	module1	T__Clostridium_bolteae	P__M00429	-0.529325	2.88658e-15	5.24142e-14
T2D (MetaCardis)	module1	T__Clostridium_bolteae	S__SERUM_ABS_D_glucose_1	0.110035	0.128673	0.212403
T2D (MetaCardis)	module1	T__Clostridium_bolteae	S__SERUM_ABS_L_P_lactic_acid	0.160384	0.0262673	0.0577212
T2D (MetaCardis)	module1	T__Clostridium_bolteae	S__SERUM_ABS_indolepropionic_acid	-0.31335	9.62128e-06	5.44154e-05
T2D (MetaCardis)	module1	T__Clostridium_bolteae	S__SERUM_ABS_lactamide_1	0.161248	0.0254588	0.0563031
T2D (MetaCardis)	module1	T__Clostridium_bolteae	S__SERUM_ABS_lactose_1	0.107813	0.136624	0.223743
T2D (MetaCardis)	module1	T__Clostridium_bolteae	S__SERUM_ABS_p_cresol	-0.19615	0.00639667	0.0180392
T2D (MetaCardis)	module1	T__Clostridium_bolteae	S__SERUM_NMR_ABSOLUTE_Isoleucine	0.229882	0.00133846	0.0045124
T2D (MetaCardis)	module1	T__Clostridium_bolteae	T__Bacteroides_dorei_vulgatus	0.447314	7.79266e-11	8.86308e-10
T2D (MetaCardis)	module1	T__Clostridium_bolteae	T__Bilophila_wadsworthia	0.460224	1.86691e-11	2.41531e-10
T2D (MetaCardis)	module1	T__Clostridium_bolteae	T__motu_linkage_group_103	-0.505398	7.63833e-14	1.21626e-12
T2D (MetaCardis)	module1	T__Clostridium_bolteae	T__motu_linkage_group_212	-0.389591	2.33232e-08	1.96256e-07
T2D (MetaCardis)	module1	T__Clostridium_bolteae	T__motu_linkage_group_307	-0.47406	3.77187e-12	5.20518e-11
T2D (MetaCardis)	module1	T__Clostridium_bolteae	T__motu_linkage_group_517	-0.356588	3.8416e-07	2.72333e-06
T2D (MetaCardis)	module1	T__Clostridium_bolteae	T__motu_linkage_group_551	0.216807	0.00252309	0.00786567
T2D (MetaCardis)	module1	T__motu_linkage_group_103	P__M00009	-0.455896	3.0342e-11	3.87703e-10
T2D (MetaCardis)	module1	T__motu_linkage_group_103	P__M00035	0.462023	1.52256e-11	1.99475e-10
T2D (MetaCardis)	module1	T__motu_linkage_group_103	P__M00168	-0.576741	0	0
T2D (MetaCardis)	module1	T__motu_linkage_group_103	P__M00171	0.582691	0	0
T2D (MetaCardis)	module1	T__motu_linkage_group_103	P__M00189	-0.507051	6.15064e-14	9.94673e-13
T2D (MetaCardis)	module1	T__motu_linkage_group_103	P__M00429	0.663572	0	0
T2D (MetaCardis)	module1	T__motu_linkage_group_103	S__SERUM_ABS_D_glucose_1	-0.253545	0.000387527	0.00145997
T2D (MetaCardis)	module1	T__motu_linkage_group_103	S__SERUM_ABS_L_P_lactic_acid	-0.297702	2.74541e-05	0.00013861
T2D (MetaCardis)	module1	T__motu_linkage_group_103	S__SERUM_ABS_indolepropionic_acid	0.420492	1.2607e-09	1.24269e-08
T2D (MetaCardis)	module1	T__motu_linkage_group_103	S__SERUM_ABS_lactamide_1	-0.291243	4.15972e-05	0.000203068
T2D (MetaCardis)	module1	T__motu_linkage_group_103	S__SERUM_ABS_lactose_1	-0.287312	5.3306e-05	0.000249646
T2D (MetaCardis)	module1	T__motu_linkage_group_103	S__SERUM_ABS_p_cresol	0.24616	0.000578001	0.00212139
T2D (MetaCardis)	module1	T__motu_linkage_group_103	S__SERUM_NMR_ABSOLUTE_Isoleucine	-0.253526	0.000387914	0.00145997
T2D (MetaCardis)	module1	T__motu_linkage_group_103	T__Bacteroides_dorei_vulgatus	-0.195816	0.00648895	0.0181114
T2D (MetaCardis)	module1	T__motu_linkage_group_103	T__Bilophila_wadsworthia	-0.303547	1.86872e-05	9.7683e-05
T2D (MetaCardis)	module1	T__motu_linkage_group_103	T__Clostridium_bolteae	-0.505398	7.63833e-14	1.21626e-12
T2D (MetaCardis)	module1	T__motu_linkage_group_103	T__motu_linkage_group_212	0.454867	3.40226e-11	4.24257e-10
T2D (MetaCardis)	module1	T__motu_linkage_group_103	T__motu_linkage_group_307	0.533914	1.55431e-15	2.92493e-14
T2D (MetaCardis)	module1	T__motu_linkage_group_103	T__motu_linkage_group_517	0.467554	8.07288e-12	1.08512e-10
T2D (MetaCardis)	module1	T__motu_linkage_group_103	T__motu_linkage_group_551	-0.259673	0.000275591	0.00107232
T2D (MetaCardis)	module1	T__motu_linkage_group_212	P__M00009	-0.469564	6.39244e-12	8.7055e-11
T2D (MetaCardis)	module1	T__motu_linkage_group_212	P__M00035	0.593604	0	0
T2D (MetaCardis)	module1	T__motu_linkage_group_212	P__M00168	-0.52241	7.77156e-15	1.31862e-13
T2D (MetaCardis)	module1	T__motu_linkage_group_212	P__M00171	0.645136	0	0
T2D (MetaCardis)	module1	T__motu_linkage_group_212	P__M00189	-0.57006	0	0
T2D (MetaCardis)	module1	T__motu_linkage_group_212	P__M00429	0.54763	2.22045e-16	4.41954e-15
T2D (MetaCardis)	module1	T__motu_linkage_group_212	S__SERUM_ABS_D_glucose_1	-0.198643	0.00574347	0.0164212
T2D (MetaCardis)	module1	T__motu_linkage_group_212	S__SERUM_ABS_L_P_lactic_acid	-0.257436	0.000312406	0.00121101
T2D (MetaCardis)	module1	T__motu_linkage_group_212	S__SERUM_ABS_indolepropionic_acid	0.29197	3.97141e-05	0.000194806
T2D (MetaCardis)	module1	T__motu_linkage_group_212	S__SERUM_ABS_lactamide_1	-0.226168	0.00160838	0.00526796
T2D (MetaCardis)	module1	T__motu_linkage_group_212	S__SERUM_ABS_lactose_1	-0.172905	0.0164716	0.0396468
T2D (MetaCardis)	module1	T__motu_linkage_group_212	S__SERUM_ABS_p_cresol	0.404718	5.80216e-09	5.31437e-08
T2D (MetaCardis)	module1	T__motu_linkage_group_212	S__SERUM_NMR_ABSOLUTE_Isoleucine	-0.183197	0.0109768	0.0285452
T2D (MetaCardis)	module1	T__motu_linkage_group_212	T__Bacteroides_dorei_vulgatus	-0.357734	3.50343e-07	2.50073e-06
T2D (MetaCardis)	module1	T__motu_linkage_group_212	T__Bilophila_wadsworthia	-0.312228	1.03928e-05	5.81433e-05
T2D (MetaCardis)	module1	T__motu_linkage_group_212	T__Clostridium_bolteae	-0.389591	2.33232e-08	1.96256e-07
T2D (MetaCardis)	module1	T__motu_linkage_group_212	T__motu_linkage_group_103	0.454867	3.40226e-11	4.24257e-10
T2D (MetaCardis)	module1	T__motu_linkage_group_212	T__motu_linkage_group_307	0.560149	0	0
T2D (MetaCardis)	module1	T__motu_linkage_group_212	T__motu_linkage_group_517	0.449493	6.14842e-11	7.15012e-10
T2D (MetaCardis)	module1	T__motu_linkage_group_212	T__motu_linkage_group_551	-0.274281	0.000118199	0.000501378
T2D (MetaCardis)	module1	T__motu_linkage_group_307	P__M00009	-0.517797	1.46549e-14	2.4076e-13
T2D (MetaCardis)	module1	T__motu_linkage_group_307	P__M00035	0.5655	0	0
T2D (MetaCardis)	module1	T__motu_linkage_group_307	P__M00168	-0.548269	2.22045e-16	4.41954e-15
T2D (MetaCardis)	module1	T__motu_linkage_group_307	P__M00171	0.650383	0	0
T2D (MetaCardis)	module1	T__motu_linkage_group_307	P__M00189	-0.579625	0	0
T2D (MetaCardis)	module1	T__motu_linkage_group_307	P__M00429	0.577275	0	0
T2D (MetaCardis)	module1	T__motu_linkage_group_307	S__SERUM_ABS_D_glucose_1	-0.214713	0.00278349	0.00857414
T2D (MetaCardis)	module1	T__motu_linkage_group_307	S__SERUM_ABS_L_P_lactic_acid	-0.305597	1.62968e-05	8.64982e-05
T2D (MetaCardis)	module1	T__motu_linkage_group_307	S__SERUM_ABS_indolepropionic_acid	0.394238	1.53247e-08	1.33286e-07
T2D (MetaCardis)	module1	T__motu_linkage_group_307	S__SERUM_ABS_lactamide_1	-0.309591	1.24451e-05	6.77932e-05
T2D (MetaCardis)	module1	T__motu_linkage_group_307	S__SERUM_ABS_lactose_1	-0.171495	0.0173863	0.0414627
T2D (MetaCardis)	module1	T__motu_linkage_group_307	S__SERUM_ABS_p_cresol	0.311386	1.10104e-05	6.06155e-05
T2D (MetaCardis)	module1	T__motu_linkage_group_307	S__SERUM_NMR_ABSOLUTE_Isoleucine	-0.207594	0.00386135	0.0115173
T2D (MetaCardis)	module1	T__motu_linkage_group_307	T__Bacteroides_dorei_vulgatus	-0.37268	1.01898e-07	7.8705e-07
T2D (MetaCardis)	module1	T__motu_linkage_group_307	T__Bilophila_wadsworthia	-0.391163	2.02496e-08	1.7321e-07
T2D (MetaCardis)	module1	T__motu_linkage_group_307	T__Clostridium_bolteae	-0.47406	3.77187e-12	5.20518e-11
T2D (MetaCardis)	module1	T__motu_linkage_group_307	T__motu_linkage_group_103	0.533914	1.55431e-15	2.92493e-14
T2D (MetaCardis)	module1	T__motu_linkage_group_307	T__motu_linkage_group_212	0.560149	0	0
T2D (MetaCardis)	module1	T__motu_linkage_group_307	T__motu_linkage_group_517	0.544188	4.44089e-16	8.67231e-15
T2D (MetaCardis)	module1	T__motu_linkage_group_307	T__motu_linkage_group_551	-0.408958	3.87919e-09	3.61708e-08
T2D (MetaCardis)	module1	T__motu_linkage_group_517	P__M00009	-0.454623	3.49578e-11	4.3073e-10
T2D (MetaCardis)	module1	T__motu_linkage_group_517	P__M00035	0.493833	3.37508e-13	5.13707e-12
T2D (MetaCardis)	module1	T__motu_linkage_group_517	P__M00168	-0.558333	0	0
T2D (MetaCardis)	module1	T__motu_linkage_group_517	P__M00171	0.557173	0	0
T2D (MetaCardis)	module1	T__motu_linkage_group_517	P__M00189	-0.503258	1.0103e-13	1.58434e-12
T2D (MetaCardis)	module1	T__motu_linkage_group_517	P__M00429	0.5791	0	0
T2D (MetaCardis)	module1	T__motu_linkage_group_517	S__SERUM_ABS_D_glucose_1	-0.26559	0.000196728	0.000787266
T2D (MetaCardis)	module1	T__motu_linkage_group_517	S__SERUM_ABS_L_P_lactic_acid	-0.288503	4.94663e-05	0.000236224
T2D (MetaCardis)	module1	T__motu_linkage_group_517	S__SERUM_ABS_indolepropionic_acid	0.318104	6.91324e-06	3.95315e-05
T2D (MetaCardis)	module1	T__motu_linkage_group_517	S__SERUM_ABS_lactamide_1	-0.287933	5.12709e-05	0.000243419
T2D (MetaCardis)	module1	T__motu_linkage_group_517	S__SERUM_ABS_lactose_1	-0.252505	0.000410253	0.00153289
T2D (MetaCardis)	module1	T__motu_linkage_group_517	S__SERUM_ABS_p_cresol	0.255658	0.00034486	0.00131709
T2D (MetaCardis)	module1	T__motu_linkage_group_517	S__SERUM_NMR_ABSOLUTE_Isoleucine	-0.202097	0.00493696	0.014313
T2D (MetaCardis)	module1	T__motu_linkage_group_517	T__Bacteroides_dorei_vulgatus	-0.274518	0.000116543	0.000500508
T2D (MetaCardis)	module1	T__motu_linkage_group_517	T__Bilophila_wadsworthia	-0.31183	1.06806e-05	5.91147e-05
T2D (MetaCardis)	module1	T__motu_linkage_group_517	T__Clostridium_bolteae	-0.356588	3.8416e-07	2.72333e-06
T2D (MetaCardis)	module1	T__motu_linkage_group_517	T__motu_linkage_group_103	0.467554	8.07288e-12	1.08512e-10
T2D (MetaCardis)	module1	T__motu_linkage_group_517	T__motu_linkage_group_212	0.449493	6.14842e-11	7.15012e-10
T2D (MetaCardis)	module1	T__motu_linkage_group_517	T__motu_linkage_group_307	0.544188	4.44089e-16	8.67231e-15
T2D (MetaCardis)	module1	T__motu_linkage_group_517	T__motu_linkage_group_551	-0.282159	7.33797e-05	0.000327618
T2D (MetaCardis)	module1	T__motu_linkage_group_551	P__M00009	0.390051	2.23804e-08	1.89866e-07
T2D (MetaCardis)	module1	T__motu_linkage_group_551	P__M00035	-0.351162	5.91291e-07	4.07991e-06
T2D (MetaCardis)	module1	T__motu_linkage_group_551	P__M00168	0.336074	1.88182e-06	1.18042e-05
T2D (MetaCardis)	module1	T__motu_linkage_group_551	P__M00171	-0.413359	2.53893e-09	2.41082e-08
T2D (MetaCardis)	module1	T__motu_linkage_group_551	P__M00189	0.438493	1.99972e-10	2.20182e-09
T2D (MetaCardis)	module1	T__motu_linkage_group_551	P__M00429	-0.323292	4.78858e-06	2.81601e-05
T2D (MetaCardis)	module1	T__motu_linkage_group_551	S__SERUM_ABS_D_glucose_1	0.247659	0.000533466	0.00197192
T2D (MetaCardis)	module1	T__motu_linkage_group_551	S__SERUM_ABS_L_P_lactic_acid	0.32858	3.27059e-06	1.99121e-05
T2D (MetaCardis)	module1	T__motu_linkage_group_551	S__SERUM_ABS_indolepropionic_acid	-0.15336	0.033693	0.0714595
T2D (MetaCardis)	module1	T__motu_linkage_group_551	S__SERUM_ABS_lactamide_1	0.342961	1.11781e-06	7.23084e-06
T2D (MetaCardis)	module1	T__motu_linkage_group_551	S__SERUM_ABS_lactose_1	0.23978	0.000808691	0.00288619
T2D (MetaCardis)	module1	T__motu_linkage_group_551	S__SERUM_ABS_p_cresol	-0.27378	0.000121783	0.000513775
T2D (MetaCardis)	module1	T__motu_linkage_group_551	S__SERUM_NMR_ABSOLUTE_Isoleucine	0.170678	0.0179362	0.0423828
T2D (MetaCardis)	module1	T__motu_linkage_group_551	T__Bacteroides_dorei_vulgatus	0.180691	0.0121399	0.0310242
T2D (MetaCardis)	module1	T__motu_linkage_group_551	T__Bilophila_wadsworthia	0.23017	0.00131933	0.0044688
T2D (MetaCardis)	module1	T__motu_linkage_group_551	T__Clostridium_bolteae	0.216807	0.00252309	0.00786567
T2D (MetaCardis)	module1	T__motu_linkage_group_551	T__motu_linkage_group_103	-0.259673	0.000275591	0.00107232
T2D (MetaCardis)	module1	T__motu_linkage_group_551	T__motu_linkage_group_212	-0.274281	0.000118199	0.000501378
T2D (MetaCardis)	module1	T__motu_linkage_group_551	T__motu_linkage_group_307	-0.408958	3.87919e-09	3.61708e-08
T2D (MetaCardis)	module1	T__motu_linkage_group_551	T__motu_linkage_group_517	-0.282159	7.33797e-05	0.000327618
T2D (MetaCardis)	module4	P__M00185	S__SERUM_TMAO_TMA	0.0578652	0.425314	0.549337
T2D (MetaCardis)	module4	P__M00185	T__Eubacterium_hallii	0.395996	1.3051e-08	1.14473e-07
T2D (MetaCardis)	module4	P__M00185	T__Faecalibacterium_prausnitzii	0.494908	2.94653e-13	4.55173e-12
T2D (MetaCardis)	module4	P__M00185	T__Ruminococcus_bromii	0.202824	0.00478086	0.0139386
T2D (MetaCardis)	module4	P__M00185	T__motu_linkage_group_104	0.266552	0.000186098	0.000758315
T2D (MetaCardis)	module4	P__M00185	T__motu_linkage_group_310	0.0989086	0.172279	0.268942
T2D (MetaCardis)	module4	S__SERUM_TMAO_TMA	P__M00185	0.0578652	0.425314	0.549337
T2D (MetaCardis)	module4	S__SERUM_TMAO_TMA	T__Eubacterium_hallii	0.0362618	0.617539	0.716539
T2D (MetaCardis)	module4	S__SERUM_TMAO_TMA	T__Faecalibacterium_prausnitzii	0.0627625	0.387129	0.51369
T2D (MetaCardis)	module4	S__SERUM_TMAO_TMA	T__Ruminococcus_bromii	0.0521838	0.472235	0.593159
T2D (MetaCardis)	module4	S__SERUM_TMAO_TMA	T__motu_linkage_group_104	0.0702498	0.332919	0.461892
T2D (MetaCardis)	module4	S__SERUM_TMAO_TMA	T__motu_linkage_group_310	0.0875897	0.227018	0.338564
T2D (MetaCardis)	module4	T__Eubacterium_hallii	P__M00185	0.395996	1.3051e-08	1.14473e-07
T2D (MetaCardis)	module4	T__Eubacterium_hallii	S__SERUM_TMAO_TMA	0.0362618	0.617539	0.716539
T2D (MetaCardis)	module4	T__Eubacterium_hallii	T__Faecalibacterium_prausnitzii	0.396712	1.22221e-08	1.0905e-07
T2D (MetaCardis)	module4	T__Eubacterium_hallii	T__Ruminococcus_bromii	0.268071	0.000170403	0.00069987
T2D (MetaCardis)	module4	T__Eubacterium_hallii	T__motu_linkage_group_104	0.210654	0.00335887	0.010165
T2D (MetaCardis)	module4	T__Eubacterium_hallii	T__motu_linkage_group_310	-0.0484608	0.504453	0.624532
T2D (MetaCardis)	module4	T__Faecalibacterium_prausnitzii	P__M00185	0.494908	2.94653e-13	4.55173e-12
T2D (MetaCardis)	module4	T__Faecalibacterium_prausnitzii	S__SERUM_TMAO_TMA	0.0627625	0.387129	0.51369
T2D (MetaCardis)	module4	T__Faecalibacterium_prausnitzii	T__Eubacterium_hallii	0.396712	1.22221e-08	1.0905e-07
T2D (MetaCardis)	module4	T__Faecalibacterium_prausnitzii	T__Ruminococcus_bromii	0.105406	0.14565	0.235176
T2D (MetaCardis)	module4	T__Faecalibacterium_prausnitzii	T__motu_linkage_group_104	0.291169	4.17908e-05	0.000203068
T2D (MetaCardis)	module4	T__Faecalibacterium_prausnitzii	T__motu_linkage_group_310	-0.00869655	0.904706	0.932383
T2D (MetaCardis)	module4	T__Ruminococcus_bromii	P__M00185	0.202824	0.00478086	0.0139386
T2D (MetaCardis)	module4	T__Ruminococcus_bromii	S__SERUM_TMAO_TMA	0.0521838	0.472235	0.593159
T2D (MetaCardis)	module4	T__Ruminococcus_bromii	T__Eubacterium_hallii	0.268071	0.000170403	0.00069987
T2D (MetaCardis)	module4	T__Ruminococcus_bromii	T__Faecalibacterium_prausnitzii	0.105406	0.14565	0.235176
T2D (MetaCardis)	module4	T__Ruminococcus_bromii	T__motu_linkage_group_104	0.179538	0.0127102	0.0322428
T2D (MetaCardis)	module4	T__Ruminococcus_bromii	T__motu_linkage_group_310	0.195805	0.0064921	0.0181114
T2D (MetaCardis)	module4	T__motu_linkage_group_104	P__M00185	0.266552	0.000186098	0.000758315
T2D (MetaCardis)	module4	T__motu_linkage_group_104	S__SERUM_TMAO_TMA	0.0702498	0.332919	0.461892
T2D (MetaCardis)	module4	T__motu_linkage_group_104	T__Eubacterium_hallii	0.210654	0.00335887	0.010165
T2D (MetaCardis)	module4	T__motu_linkage_group_104	T__Faecalibacterium_prausnitzii	0.291169	4.17908e-05	0.000203068
T2D (MetaCardis)	module4	T__motu_linkage_group_104	T__Ruminococcus_bromii	0.179538	0.0127102	0.0322428
T2D (MetaCardis)	module4	T__motu_linkage_group_104	T__motu_linkage_group_310	0.106699	0.140744	0.228682
T2D (MetaCardis)	module4	T__motu_linkage_group_310	P__M00185	0.0989086	0.172279	0.268942
T2D (MetaCardis)	module4	T__motu_linkage_group_310	S__SERUM_TMAO_TMA	0.0875897	0.227018	0.338564
T2D (MetaCardis)	module4	T__motu_linkage_group_310	T__Eubacterium_hallii	-0.0484608	0.504453	0.624532
T2D (MetaCardis)	module4	T__motu_linkage_group_310	T__Faecalibacterium_prausnitzii	-0.00869655	0.904706	0.932383
T2D (MetaCardis)	module4	T__motu_linkage_group_310	T__Ruminococcus_bromii	0.195805	0.0064921	0.0181114
T2D (MetaCardis)	module4	T__motu_linkage_group_310	T__motu_linkage_group_104	0.106699	0.140744	0.228682
T2D (MetaCardis)	module3	P__M00198	P__M00275	0.123152	0.0887958	0.157369
T2D (MetaCardis)	module3	P__M00198	P__M00276	0.121211	0.0939819	0.164588
T2D (MetaCardis)	module3	P__M00198	T__Clostridium_ramosum	0.0544149	0.45348	0.575891
T2D (MetaCardis)	module3	P__M00198	T__Clostridium_sp__HGF2	0.0944882	0.192358	0.295825
T2D (MetaCardis)	module3	P__M00198	T__Coprococcus_catus	0.0571983	0.430677	0.554417
T2D (MetaCardis)	module3	P__M00198	T__Ruminococcus_sp__SR1_5	0.00482236	0.947072	0.962887
T2D (MetaCardis)	module3	P__M00198	T__X_Ruminococcus__torques	-0.0438062	0.546295	0.659761
T2D (MetaCardis)	module3	P__M00198	T__motu_linkage_group_624	0.270112	0.000151245	0.000626153
T2D (MetaCardis)	module3	P__M00275	P__M00198	0.123152	0.0887958	0.157369
T2D (MetaCardis)	module3	P__M00275	P__M00276	0.522738	7.54952e-15	1.30229e-13
T2D (MetaCardis)	module3	P__M00275	T__Clostridium_ramosum	0.119061	0.100004	0.173374
T2D (MetaCardis)	module3	P__M00275	T__Clostridium_sp__HGF2	0.117821	0.103611	0.178135
T2D (MetaCardis)	module3	P__M00275	T__Coprococcus_catus	0.0491963	0.497998	0.618019
T2D (MetaCardis)	module3	P__M00275	T__Ruminococcus_sp__SR1_5	0.17897	0.0129999	0.0328971
T2D (MetaCardis)	module3	P__M00275	T__X_Ruminococcus__torques	0.270687	0.000146224	0.00061025
T2D (MetaCardis)	module3	P__M00275	T__motu_linkage_group_624	-0.130129	0.0720182	0.134547
T2D (MetaCardis)	module3	P__M00276	P__M00198	0.121211	0.0939819	0.164588
T2D (MetaCardis)	module3	P__M00276	P__M00275	0.522738	7.54952e-15	1.30229e-13
T2D (MetaCardis)	module3	P__M00276	T__Clostridium_ramosum	0.238266	0.000874671	0.00308971
T2D (MetaCardis)	module3	P__M00276	T__Clostridium_sp__HGF2	0.158346	0.0282611	0.0613213
T2D (MetaCardis)	module3	P__M00276	T__Coprococcus_catus	0.112889	0.118993	0.199703
T2D (MetaCardis)	module3	P__M00276	T__Ruminococcus_sp__SR1_5	0.265565	0.000197007	0.000787266
T2D (MetaCardis)	module3	P__M00276	T__X_Ruminococcus__torques	0.292677	3.7962e-05	0.000187994
T2D (MetaCardis)	module3	P__M00276	T__motu_linkage_group_624	0.0357473	0.622541	0.720727
T2D (MetaCardis)	module3	T__Clostridium_ramosum	P__M00198	0.0544149	0.45348	0.575891
T2D (MetaCardis)	module3	T__Clostridium_ramosum	P__M00275	0.119061	0.100004	0.173374
T2D (MetaCardis)	module3	T__Clostridium_ramosum	P__M00276	0.238266	0.000874671	0.00308971
T2D (MetaCardis)	module3	T__Clostridium_ramosum	T__Clostridium_sp__HGF2	0.447906	7.30789e-11	8.40407e-10
T2D (MetaCardis)	module3	T__Clostridium_ramosum	T__Coprococcus_catus	-0.183542	0.0108245	0.0283628
T2D (MetaCardis)	module3	T__Clostridium_ramosum	T__Ruminococcus_sp__SR1_5	-0.0240122	0.740948	0.813235
T2D (MetaCardis)	module3	T__Clostridium_ramosum	T__X_Ruminococcus__torques	0.190158	0.00824559	0.0222825
T2D (MetaCardis)	module3	T__Clostridium_ramosum	T__motu_linkage_group_624	0.260864	0.000257663	0.00101016
T2D (MetaCardis)	module3	T__Clostridium_sp__HGF2	P__M00198	0.0944882	0.192358	0.295825
T2D (MetaCardis)	module3	T__Clostridium_sp__HGF2	P__M00275	0.117821	0.103611	0.178135
T2D (MetaCardis)	module3	T__Clostridium_sp__HGF2	P__M00276	0.158346	0.0282611	0.0613213
T2D (MetaCardis)	module3	T__Clostridium_sp__HGF2	T__Clostridium_ramosum	0.447906	7.30789e-11	8.40407e-10
T2D (MetaCardis)	module3	T__Clostridium_sp__HGF2	T__Coprococcus_catus	-0.081538	0.260878	0.377634
T2D (MetaCardis)	module3	T__Clostridium_sp__HGF2	T__Ruminococcus_sp__SR1_5	-0.138996	0.054512	0.105065
T2D (MetaCardis)	module3	T__Clostridium_sp__HGF2	T__X_Ruminococcus__torques	0.259685	0.000275395	0.00107232
T2D (MetaCardis)	module3	T__Clostridium_sp__HGF2	T__motu_linkage_group_624	0.327077	3.64742e-06	2.19482e-05
T2D (MetaCardis)	module3	T__Coprococcus_catus	P__M00198	0.0571983	0.430677	0.554417
T2D (MetaCardis)	module3	T__Coprococcus_catus	P__M00275	0.0491963	0.497998	0.618019
T2D (MetaCardis)	module3	T__Coprococcus_catus	P__M00276	0.112889	0.118993	0.199703
T2D (MetaCardis)	module3	T__Coprococcus_catus	T__Clostridium_ramosum	-0.183542	0.0108245	0.0283628
T2D (MetaCardis)	module3	T__Coprococcus_catus	T__Clostridium_sp__HGF2	-0.081538	0.260878	0.377634
T2D (MetaCardis)	module3	T__Coprococcus_catus	T__Ruminococcus_sp__SR1_5	0.20568	0.00420924	0.012483
T2D (MetaCardis)	module3	T__Coprococcus_catus	T__X_Ruminococcus__torques	0.0813417	0.262031	0.378774
T2D (MetaCardis)	module3	T__Coprococcus_catus	T__motu_linkage_group_624	0.0614132	0.397437	0.522677
T2D (MetaCardis)	module3	T__Ruminococcus_sp__SR1_5	P__M00198	0.00482236	0.947072	0.962887
T2D (MetaCardis)	module3	T__Ruminococcus_sp__SR1_5	P__M00275	0.17897	0.0129999	0.0328971
T2D (MetaCardis)	module3	T__Ruminococcus_sp__SR1_5	P__M00276	0.265565	0.000197007	0.000787266
T2D (MetaCardis)	module3	T__Ruminococcus_sp__SR1_5	T__Clostridium_ramosum	-0.0240122	0.740948	0.813235
T2D (MetaCardis)	module3	T__Ruminococcus_sp__SR1_5	T__Clostridium_sp__HGF2	-0.138996	0.054512	0.105065
T2D (MetaCardis)	module3	T__Ruminococcus_sp__SR1_5	T__Coprococcus_catus	0.20568	0.00420924	0.012483
T2D (MetaCardis)	module3	T__Ruminococcus_sp__SR1_5	T__X_Ruminococcus__torques	-0.0269488	0.710606	0.788293
T2D (MetaCardis)	module3	T__Ruminococcus_sp__SR1_5	T__motu_linkage_group_624	-0.00684864	0.924888	0.946843
T2D (MetaCardis)	module3	T__X_Ruminococcus__torques	P__M00198	-0.0438062	0.546295	0.659761
T2D (MetaCardis)	module3	T__X_Ruminococcus__torques	P__M00275	0.270687	0.000146224	0.00061025
T2D (MetaCardis)	module3	T__X_Ruminococcus__torques	P__M00276	0.292677	3.7962e-05	0.000187994
T2D (MetaCardis)	module3	T__X_Ruminococcus__torques	T__Clostridium_ramosum	0.190158	0.00824559	0.0222825
T2D (MetaCardis)	module3	T__X_Ruminococcus__torques	T__Clostridium_sp__HGF2	0.259685	0.000275395	0.00107232
T2D (MetaCardis)	module3	T__X_Ruminococcus__torques	T__Coprococcus_catus	0.0813417	0.262031	0.378774
T2D (MetaCardis)	module3	T__X_Ruminococcus__torques	T__Ruminococcus_sp__SR1_5	-0.0269488	0.710606	0.788293
T2D (MetaCardis)	module3	T__X_Ruminococcus__torques	T__motu_linkage_group_624	0.149626	0.0383193	0.0785357
T2D (MetaCardis)	module3	T__motu_linkage_group_624	P__M00198	0.270112	0.000151245	0.000626153
T2D (MetaCardis)	module3	T__motu_linkage_group_624	P__M00275	-0.130129	0.0720182	0.134547
T2D (MetaCardis)	module3	T__motu_linkage_group_624	P__M00276	0.0357473	0.622541	0.720727
T2D (MetaCardis)	module3	T__motu_linkage_group_624	T__Clostridium_ramosum	0.260864	0.000257663	0.00101016
T2D (MetaCardis)	module3	T__motu_linkage_group_624	T__Clostridium_sp__HGF2	0.327077	3.64742e-06	2.19482e-05
T2D (MetaCardis)	module3	T__motu_linkage_group_624	T__Coprococcus_catus	0.0614132	0.397437	0.522677
T2D (MetaCardis)	module3	T__motu_linkage_group_624	T__Ruminococcus_sp__SR1_5	-0.00684864	0.924888	0.946843
T2D (MetaCardis)	module3	T__motu_linkage_group_624	T__X_Ruminococcus__torques	0.149626	0.0383193	0.0785357
T2D (MetaCardis)	module5	P__M00373	P__M00568	0.768584	0	0
T2D (MetaCardis)	module5	P__M00373	P__M00641	0.826928	0	0
T2D (MetaCardis)	module5	P__M00373	T__Bacteroides_uniformis	0.689731	0	0
T2D (MetaCardis)	module5	P__M00373	T__Prevotella_copri	-0.679213	0	0
T2D (MetaCardis)	module5	P__M00568	P__M00373	0.768584	0	0
T2D (MetaCardis)	module5	P__M00568	P__M00641	0.769874	0	0
T2D (MetaCardis)	module5	P__M00568	T__Bacteroides_uniformis	0.705397	0	0
T2D (MetaCardis)	module5	P__M00568	T__Prevotella_copri	-0.677069	0	0
T2D (MetaCardis)	module5	P__M00641	P__M00373	0.826928	0	0
T2D (MetaCardis)	module5	P__M00641	P__M00568	0.769874	0	0
T2D (MetaCardis)	module5	P__M00641	T__Bacteroides_uniformis	0.891653	0	0
T2D (MetaCardis)	module5	P__M00641	T__Prevotella_copri	-0.650468	0	0
T2D (MetaCardis)	module5	T__Bacteroides_uniformis	P__M00373	0.689731	0	0
T2D (MetaCardis)	module5	T__Bacteroides_uniformis	P__M00568	0.705397	0	0
T2D (MetaCardis)	module5	T__Bacteroides_uniformis	P__M00641	0.891653	0	0
T2D (MetaCardis)	module5	T__Bacteroides_uniformis	T__Prevotella_copri	-0.534825	1.33227e-15	2.55351e-14
T2D (MetaCardis)	module5	T__Prevotella_copri	P__M00373	-0.679213	0	0
T2D (MetaCardis)	module5	T__Prevotella_copri	P__M00568	-0.677069	0	0
T2D (MetaCardis)	module5	T__Prevotella_copri	P__M00641	-0.650468	0	0
T2D (MetaCardis)	module5	T__Prevotella_copri	T__Bacteroides_uniformis	-0.534825	1.33227e-15	2.55351e-14
T2D (MetaCardis)	module2	S__SERUM_ABS_D_lyxose_2	T__Escherichia_coli	0.181511	0.0117479	0.0302463
T2D (MetaCardis)	module2	T__Escherichia_coli	S__SERUM_ABS_D_lyxose_2	0.181511	0.0117479	0.0302463
Pre-HT (Li, 2017)	module2	P__ANAEROFRUCAT.PWY	P__GLYCOLYSIS	0.801625	0	0
Pre-HT (Li, 2017)	module2	P__ANAEROFRUCAT.PWY	P__PWY.5484	0.841482	0	0
Pre-HT (Li, 2017)	module2	P__ANAEROFRUCAT.PWY	P__PWY.6892	0.658834	2.20712e-13	2.11884e-12
Pre-HT (Li, 2017)	module2	P__ANAEROFRUCAT.PWY	P__PWY0.845	0.643054	1.22924e-12	1.064e-11
Pre-HT (Li, 2017)	module2	P__ANAEROFRUCAT.PWY	P__THISYN.PWY	0.525352	3.29724e-08	2.20372e-07
Pre-HT (Li, 2017)	module2	P__ANAEROFRUCAT.PWY	T__Bacteroides.uniformis	0.644254	1.08269e-12	9.68915e-12
Pre-HT (Li, 2017)	module2	P__ANAEROFRUCAT.PWY	T__Bilophila.wadsworthia	0.29671	0.00316611	0.0102559
Pre-HT (Li, 2017)	module2	P__ANAEROFRUCAT.PWY	T__Clostridium.sp..CAG.58	0.322536	0.001273	0.0045415
Pre-HT (Li, 2017)	module2	P__ANAEROFRUCAT.PWY	T__Firmicutes.bacterium.CAG.83	0.324741	0.00117327	0.00427234
Pre-HT (Li, 2017)	module2	P__ANAEROFRUCAT.PWY	T__Holdemania.filiformis	0.194348	0.0564532	0.123682
Pre-HT (Li, 2017)	module2	P__ANAEROFRUCAT.PWY	T__Prevotella.copri	-0.548074	6.22318e-09	4.26733e-08
Pre-HT (Li, 2017)	module2	P__CATECHOL.ORTHO.CLEAVAGE.PWY_Cluster137	P__GOLPDLCAT.PWY	0.731552	0	0
Pre-HT (Li, 2017)	module2	P__CATECHOL.ORTHO.CLEAVAGE.PWY_Cluster137	P__P105.PWY	0.663255	1.34115e-13	1.33609e-12
Pre-HT (Li, 2017)	module2	P__CATECHOL.ORTHO.CLEAVAGE.PWY_Cluster137	P__P221.PWY	0.693624	3.55271e-15	4.16852e-14
Pre-HT (Li, 2017)	module2	P__CATECHOL.ORTHO.CLEAVAGE.PWY_Cluster137	P__PROTOCATECHUATE.ORTHO.CLEAVAGE.PWY_Cluster213	0.936693	0	0
Pre-HT (Li, 2017)	module2	P__CATECHOL.ORTHO.CLEAVAGE.PWY_Cluster137	P__PWY.3801	0.867544	0	0
Pre-HT (Li, 2017)	module2	P__CATECHOL.ORTHO.CLEAVAGE.PWY_Cluster137	P__PWY.7013	0.758743	0	0
Pre-HT (Li, 2017)	module2	P__CATECHOL.ORTHO.CLEAVAGE.PWY_Cluster137	P__PWY.7254	0.642416	1.31495e-12	1.11983e-11
Pre-HT (Li, 2017)	module2	P__CATECHOL.ORTHO.CLEAVAGE.PWY_Cluster137	P__REDCITCYC	0.71623	0	0
Pre-HT (Li, 2017)	module2	P__CATECHOL.ORTHO.CLEAVAGE.PWY_Cluster137	T__Bacteroides.uniformis	0.0925908	0.36704	0.513212
Pre-HT (Li, 2017)	module2	P__CATECHOL.ORTHO.CLEAVAGE.PWY_Cluster137	T__Bilophila.wadsworthia	2.1737e-05	0.999831	0.999831
Pre-HT (Li, 2017)	module2	P__CATECHOL.ORTHO.CLEAVAGE.PWY_Cluster137	T__Holdemania.filiformis	-0.0779669	0.447801	0.591097
Pre-HT (Li, 2017)	module2	P__CATECHOL.ORTHO.CLEAVAGE.PWY_Cluster137	T__Klebsiella.pneumoniae	0.894367	0	0
Pre-HT (Li, 2017)	module2	P__CATECHOL.ORTHO.CLEAVAGE.PWY_Cluster137	T__Klebsiella.variicola	0.900885	0	0
Pre-HT (Li, 2017)	module2	P__CATECHOL.ORTHO.CLEAVAGE.PWY_Cluster137	T__Megasphaera.elsdenii	0.115477	0.260017	0.394509
Pre-HT (Li, 2017)	module2	P__GLYCOLYSIS	P__ANAEROFRUCAT.PWY	0.801625	0	0
Pre-HT (Li, 2017)	module2	P__GLYCOLYSIS	P__PWY.5484	0.980736	0	0
Pre-HT (Li, 2017)	module2	P__GLYCOLYSIS	P__PWY.6892	0.62258	9.88276e-12	7.67367e-11
Pre-HT (Li, 2017)	module2	P__GLYCOLYSIS	P__PWY0.845	0.632982	3.49432e-12	2.83846e-11
Pre-HT (Li, 2017)	module2	P__GLYCOLYSIS	P__THISYN.PWY	0.49332	2.83762e-07	1.76266e-06
Pre-HT (Li, 2017)	module2	P__GLYCOLYSIS	T__Bacteroides.uniformis	0.555817	3.42544e-09	2.37978e-08
Pre-HT (Li, 2017)	module2	P__GLYCOLYSIS	T__Bilophila.wadsworthia	0.478793	7.02133e-07	4.31077e-06
Pre-HT (Li, 2017)	module2	P__GLYCOLYSIS	T__Clostridium.sp..CAG.58	0.351823	0.000409604	0.00167652
Pre-HT (Li, 2017)	module2	P__GLYCOLYSIS	T__Firmicutes.bacterium.CAG.83	0.327166	0.00107187	0.00395766
Pre-HT (Li, 2017)	module2	P__GLYCOLYSIS	T__Holdemania.filiformis	0.102006	0.320117	0.464346
Pre-HT (Li, 2017)	module2	P__GLYCOLYSIS	T__Prevotella.copri	-0.361019	0.000280308	0.00122316
Pre-HT (Li, 2017)	module2	P__GOLPDLCAT.PWY	P__CATECHOL.ORTHO.CLEAVAGE.PWY_Cluster137	0.731552	0	0
Pre-HT (Li, 2017)	module2	P__GOLPDLCAT.PWY	P__P105.PWY	0.699524	1.55431e-15	2.00165e-14
Pre-HT (Li, 2017)	module2	P__GOLPDLCAT.PWY	P__P221.PWY	0.802646	0	0
Pre-HT (Li, 2017)	module2	P__GOLPDLCAT.PWY	P__PROTOCATECHUATE.ORTHO.CLEAVAGE.PWY_Cluster213	0.740786	0	0
Pre-HT (Li, 2017)	module2	P__GOLPDLCAT.PWY	P__PWY.3801	0.712778	2.22045e-16	3.08525e-15
Pre-HT (Li, 2017)	module2	P__GOLPDLCAT.PWY	P__PWY.7013	0.916618	0	0
Pre-HT (Li, 2017)	module2	P__GOLPDLCAT.PWY	P__PWY.7254	0.691987	4.21885e-15	4.8425e-14
Pre-HT (Li, 2017)	module2	P__GOLPDLCAT.PWY	P__REDCITCYC	0.722827	0	0
Pre-HT (Li, 2017)	module2	P__GOLPDLCAT.PWY	T__Bacteroides.uniformis	0.120591	0.23936	0.370621
Pre-HT (Li, 2017)	module2	P__GOLPDLCAT.PWY	T__Bilophila.wadsworthia	-0.0709096	0.490072	0.627653
Pre-HT (Li, 2017)	module2	P__GOLPDLCAT.PWY	T__Holdemania.filiformis	-0.0990838	0.334249	0.475697
Pre-HT (Li, 2017)	module2	P__GOLPDLCAT.PWY	T__Klebsiella.pneumoniae	0.751971	0	0
Pre-HT (Li, 2017)	module2	P__GOLPDLCAT.PWY	T__Klebsiella.variicola	0.732047	0	0
Pre-HT (Li, 2017)	module2	P__GOLPDLCAT.PWY	T__Megasphaera.elsdenii	0.0611049	0.552132	0.695766
Pre-HT (Li, 2017)	module2	P__P105.PWY	P__CATECHOL.ORTHO.CLEAVAGE.PWY_Cluster137	0.663255	1.34115e-13	1.33609e-12
Pre-HT (Li, 2017)	module2	P__P105.PWY	P__GOLPDLCAT.PWY	0.699524	1.55431e-15	2.00165e-14
Pre-HT (Li, 2017)	module2	P__P105.PWY	P__P221.PWY	0.875556	0	0
Pre-HT (Li, 2017)	module2	P__P105.PWY	P__PROTOCATECHUATE.ORTHO.CLEAVAGE.PWY_Cluster213	0.66399	1.23235e-13	1.25131e-12
Pre-HT (Li, 2017)	module2	P__P105.PWY	P__PWY.3801	0.61807	1.53291e-11	1.15625e-10
Pre-HT (Li, 2017)	module2	P__P105.PWY	P__PWY.7013	0.660858	1.75859e-13	1.71951e-12
Pre-HT (Li, 2017)	module2	P__P105.PWY	P__PWY.7254	0.970752	0	0
Pre-HT (Li, 2017)	module2	P__P105.PWY	P__REDCITCYC	0.860965	0	0
Pre-HT (Li, 2017)	module2	P__P105.PWY	T__Bacteroides.uniformis	0.0220008	0.830626	0.916192
Pre-HT (Li, 2017)	module2	P__P105.PWY	T__Bilophila.wadsworthia	0.0218719	0.831603	0.916192
Pre-HT (Li, 2017)	module2	P__P105.PWY	T__Holdemania.filiformis	-0.136868	0.181282	0.307772
Pre-HT (Li, 2017)	module2	P__P105.PWY	T__Klebsiella.pneumoniae	0.664391	1.17684e-13	1.23216e-12
Pre-HT (Li, 2017)	module2	P__P105.PWY	T__Klebsiella.variicola	0.637413	2.21712e-12	1.85815e-11
Pre-HT (Li, 2017)	module2	P__P105.PWY	T__Megasphaera.elsdenii	0.131057	0.2007	0.331155
Pre-HT (Li, 2017)	module2	P__P221.PWY	P__CATECHOL.ORTHO.CLEAVAGE.PWY_Cluster137	0.693624	3.55271e-15	4.16852e-14
Pre-HT (Li, 2017)	module2	P__P221.PWY	P__GOLPDLCAT.PWY	0.802646	0	0
Pre-HT (Li, 2017)	module2	P__P221.PWY	P__P105.PWY	0.875556	0	0
Pre-HT (Li, 2017)	module2	P__P221.PWY	P__PROTOCATECHUATE.ORTHO.CLEAVAGE.PWY_Cluster213	0.690406	5.10703e-15	5.73725e-14
Pre-HT (Li, 2017)	module2	P__P221.PWY	P__PWY.3801	0.664297	1.19016e-13	1.23216e-12
Pre-HT (Li, 2017)	module2	P__P221.PWY	P__PWY.7013	0.773681	0	0
Pre-HT (Li, 2017)	module2	P__P221.PWY	P__PWY.7254	0.855884	0	0
Pre-HT (Li, 2017)	module2	P__P221.PWY	P__REDCITCYC	0.843176	0	0
Pre-HT (Li, 2017)	module2	P__P221.PWY	T__Bacteroides.uniformis	0.0240031	0.815473	0.906664
Pre-HT (Li, 2017)	module2	P__P221.PWY	T__Bilophila.wadsworthia	0.0185142	0.857156	0.927253
Pre-HT (Li, 2017)	module2	P__P221.PWY	T__Holdemania.filiformis	-0.09846	0.337316	0.478772
Pre-HT (Li, 2017)	module2	P__P221.PWY	T__Klebsiella.pneumoniae	0.71704	0	0
Pre-HT (Li, 2017)	module2	P__P221.PWY	T__Klebsiella.variicola	0.695339	2.66454e-15	3.19744e-14
Pre-HT (Li, 2017)	module2	P__P221.PWY	T__Megasphaera.elsdenii	0.083796	0.414481	0.555447
Pre-HT (Li, 2017)	module2	P__PROTOCATECHUATE.ORTHO.CLEAVAGE.PWY_Cluster213	P__CATECHOL.ORTHO.CLEAVAGE.PWY_Cluster137	0.936693	0	0
Pre-HT (Li, 2017)	module2	P__PROTOCATECHUATE.ORTHO.CLEAVAGE.PWY_Cluster213	P__GOLPDLCAT.PWY	0.740786	0	0
Pre-HT (Li, 2017)	module2	P__PROTOCATECHUATE.ORTHO.CLEAVAGE.PWY_Cluster213	P__P105.PWY	0.66399	1.23235e-13	1.25131e-12
Pre-HT (Li, 2017)	module2	P__PROTOCATECHUATE.ORTHO.CLEAVAGE.PWY_Cluster213	P__P221.PWY	0.690406	5.10703e-15	5.73725e-14
Pre-HT (Li, 2017)	module2	P__PROTOCATECHUATE.ORTHO.CLEAVAGE.PWY_Cluster213	P__PWY.3801	0.853365	0	0
Pre-HT (Li, 2017)	module2	P__PROTOCATECHUATE.ORTHO.CLEAVAGE.PWY_Cluster213	P__PWY.7013	0.771026	0	0
Pre-HT (Li, 2017)	module2	P__PROTOCATECHUATE.ORTHO.CLEAVAGE.PWY_Cluster213	P__PWY.7254	0.645657	9.32587e-13	8.48976e-12
Pre-HT (Li, 2017)	module2	P__PROTOCATECHUATE.ORTHO.CLEAVAGE.PWY_Cluster213	P__REDCITCYC	0.729609	0	0
Pre-HT (Li, 2017)	module2	P__PROTOCATECHUATE.ORTHO.CLEAVAGE.PWY_Cluster213	T__Bacteroides.uniformis	0.122497	0.231961	0.362354
Pre-HT (Li, 2017)	module2	P__PROTOCATECHUATE.ORTHO.CLEAVAGE.PWY_Cluster213	T__Bilophila.wadsworthia	0.0183038	0.858763	0.927253
Pre-HT (Li, 2017)	module2	P__PROTOCATECHUATE.ORTHO.CLEAVAGE.PWY_Cluster213	T__Holdemania.filiformis	-0.0736767	0.473251	0.615459
Pre-HT (Li, 2017)	module2	P__PROTOCATECHUATE.ORTHO.CLEAVAGE.PWY_Cluster213	T__Klebsiella.pneumoniae	0.902628	0	0
Pre-HT (Li, 2017)	module2	P__PROTOCATECHUATE.ORTHO.CLEAVAGE.PWY_Cluster213	T__Klebsiella.variicola	0.899122	0	0
Pre-HT (Li, 2017)	module2	P__PROTOCATECHUATE.ORTHO.CLEAVAGE.PWY_Cluster213	T__Megasphaera.elsdenii	0.0714185	0.486955	0.627653
Pre-HT (Li, 2017)	module2	P__PWY.3801	P__CATECHOL.ORTHO.CLEAVAGE.PWY_Cluster137	0.867544	0	0
Pre-HT (Li, 2017)	module2	P__PWY.3801	P__GOLPDLCAT.PWY	0.712778	2.22045e-16	3.08525e-15
Pre-HT (Li, 2017)	module2	P__PWY.3801	P__P105.PWY	0.61807	1.53291e-11	1.15625e-10
Pre-HT (Li, 2017)	module2	P__PWY.3801	P__P221.PWY	0.664297	1.19016e-13	1.23216e-12
Pre-HT (Li, 2017)	module2	P__PWY.3801	P__PROTOCATECHUATE.ORTHO.CLEAVAGE.PWY_Cluster213	0.853365	0	0
Pre-HT (Li, 2017)	module2	P__PWY.3801	P__PWY.7013	0.716931	0	0
Pre-HT (Li, 2017)	module2	P__PWY.3801	P__PWY.7254	0.605848	4.86589e-11	3.61857e-10
Pre-HT (Li, 2017)	module2	P__PWY.3801	P__REDCITCYC	0.643905	1.12332e-12	9.88525e-12
Pre-HT (Li, 2017)	module2	P__PWY.3801	T__Bacteroides.uniformis	0.0496224	0.629319	0.769167
Pre-HT (Li, 2017)	module2	P__PWY.3801	T__Bilophila.wadsworthia	0.0155259	0.880024	0.9425
Pre-HT (Li, 2017)	module2	P__PWY.3801	T__Holdemania.filiformis	-0.106581	0.298776	0.438205
Pre-HT (Li, 2017)	module2	P__PWY.3801	T__Klebsiella.pneumoniae	0.850199	0	0
Pre-HT (Li, 2017)	module2	P__PWY.3801	T__Klebsiella.variicola	0.831461	0	0
Pre-HT (Li, 2017)	module2	P__PWY.3801	T__Megasphaera.elsdenii	0.151716	0.137952	0.260138
Pre-HT (Li, 2017)	module2	P__PWY.5484	P__ANAEROFRUCAT.PWY	0.841482	0	0
Pre-HT (Li, 2017)	module2	P__PWY.5484	P__GLYCOLYSIS	0.980736	0	0
Pre-HT (Li, 2017)	module2	P__PWY.5484	P__PWY.6892	0.67009	6.08402e-14	6.55584e-13
Pre-HT (Li, 2017)	module2	P__PWY.5484	P__PWY0.845	0.708053	4.44089e-16	5.86198e-15
Pre-HT (Li, 2017)	module2	P__PWY.5484	P__THISYN.PWY	0.537752	1.34774e-08	9.12318e-08
Pre-HT (Li, 2017)	module2	P__PWY.5484	T__Bacteroides.uniformis	0.628171	5.67946e-12	4.47575e-11
Pre-HT (Li, 2017)	module2	P__PWY.5484	T__Bilophila.wadsworthia	0.498666	2.01147e-07	1.27959e-06
Pre-HT (Li, 2017)	module2	P__PWY.5484	T__Clostridium.sp..CAG.58	0.399922	4.94024e-05	0.000250812
Pre-HT (Li, 2017)	module2	P__PWY.5484	T__Firmicutes.bacterium.CAG.83	0.346372	0.000510124	0.00205607
Pre-HT (Li, 2017)	module2	P__PWY.5484	T__Holdemania.filiformis	0.133359	0.192838	0.320185
Pre-HT (Li, 2017)	module2	P__PWY.5484	T__Prevotella.copri	-0.414009	2.49308e-05	0.000132964
Pre-HT (Li, 2017)	module2	P__PWY.6892	P__ANAEROFRUCAT.PWY	0.658834	2.20712e-13	2.11884e-12
Pre-HT (Li, 2017)	module2	P__PWY.6892	P__GLYCOLYSIS	0.62258	9.88276e-12	7.67367e-11
Pre-HT (Li, 2017)	module2	P__PWY.6892	P__PWY.5484	0.67009	6.08402e-14	6.55584e-13
Pre-HT (Li, 2017)	module2	P__PWY.6892	P__PWY0.845	0.782243	0	0
Pre-HT (Li, 2017)	module2	P__PWY.6892	P__THISYN.PWY	0.779955	0	0
Pre-HT (Li, 2017)	module2	P__PWY.6892	T__Bacteroides.uniformis	0.559197	2.6269e-09	1.84934e-08
Pre-HT (Li, 2017)	module2	P__PWY.6892	T__Bilophila.wadsworthia	0.156599	0.125574	0.239361
Pre-HT (Li, 2017)	module2	P__PWY.6892	T__Clostridium.sp..CAG.58	0.37621	0.000146038	0.000688463
Pre-HT (Li, 2017)	module2	P__PWY.6892	T__Firmicutes.bacterium.CAG.83	0.195393	0.0551129	0.122267
Pre-HT (Li, 2017)	module2	P__PWY.6892	T__Holdemania.filiformis	0.167399	0.101234	0.201704
Pre-HT (Li, 2017)	module2	P__PWY.6892	T__Prevotella.copri	-0.586931	2.64728e-10	1.88887e-09
Pre-HT (Li, 2017)	module2	P__PWY.7013	P__CATECHOL.ORTHO.CLEAVAGE.PWY_Cluster137	0.758743	0	0
Pre-HT (Li, 2017)	module2	P__PWY.7013	P__GOLPDLCAT.PWY	0.916618	0	0
Pre-HT (Li, 2017)	module2	P__PWY.7013	P__P105.PWY	0.660858	1.75859e-13	1.71951e-12
Pre-HT (Li, 2017)	module2	P__PWY.7013	P__P221.PWY	0.773681	0	0
Pre-HT (Li, 2017)	module2	P__PWY.7013	P__PROTOCATECHUATE.ORTHO.CLEAVAGE.PWY_Cluster213	0.771026	0	0
Pre-HT (Li, 2017)	module2	P__PWY.7013	P__PWY.3801	0.716931	0	0
Pre-HT (Li, 2017)	module2	P__PWY.7013	P__PWY.7254	0.657635	2.52465e-13	2.38038e-12
Pre-HT (Li, 2017)	module2	P__PWY.7013	P__REDCITCYC	0.71109	4.44089e-16	5.86198e-15
Pre-HT (Li, 2017)	module2	P__PWY.7013	T__Bacteroides.uniformis	0.130487	0.202683	0.333385
Pre-HT (Li, 2017)	module2	P__PWY.7013	T__Bilophila.wadsworthia	0.0258073	0.801876	0.90453
Pre-HT (Li, 2017)	module2	P__PWY.7013	T__Holdemania.filiformis	-0.0443603	0.666144	0.796733
Pre-HT (Li, 2017)	module2	P__PWY.7013	T__Klebsiella.pneumoniae	0.798738	0	0
Pre-HT (Li, 2017)	module2	P__PWY.7013	T__Klebsiella.variicola	0.788444	0	0
Pre-HT (Li, 2017)	module2	P__PWY.7013	T__Megasphaera.elsdenii	0.0772722	0.451869	0.593947
Pre-HT (Li, 2017)	module2	P__PWY.7254	P__CATECHOL.ORTHO.CLEAVAGE.PWY_Cluster137	0.642416	1.31495e-12	1.11983e-11
Pre-HT (Li, 2017)	module2	P__PWY.7254	P__GOLPDLCAT.PWY	0.691987	4.21885e-15	4.8425e-14
Pre-HT (Li, 2017)	module2	P__PWY.7254	P__P105.PWY	0.970752	0	0
Pre-HT (Li, 2017)	module2	P__PWY.7254	P__P221.PWY	0.855884	0	0
Pre-HT (Li, 2017)	module2	P__PWY.7254	P__PROTOCATECHUATE.ORTHO.CLEAVAGE.PWY_Cluster213	0.645657	9.32587e-13	8.48976e-12
Pre-HT (Li, 2017)	module2	P__PWY.7254	P__PWY.3801	0.605848	4.86589e-11	3.61857e-10
Pre-HT (Li, 2017)	module2	P__PWY.7254	P__PWY.7013	0.657635	2.52465e-13	2.38038e-12
Pre-HT (Li, 2017)	module2	P__PWY.7254	P__REDCITCYC	0.857268	0	0
Pre-HT (Li, 2017)	module2	P__PWY.7254	T__Bacteroides.uniformis	0.0076491	0.940724	0.96248
Pre-HT (Li, 2017)	module2	P__PWY.7254	T__Bilophila.wadsworthia	0.0078661	0.939046	0.96248
Pre-HT (Li, 2017)	module2	P__PWY.7254	T__Holdemania.filiformis	-0.135862	0.184541	0.310235
Pre-HT (Li, 2017)	module2	P__PWY.7254	T__Klebsiella.pneumoniae	0.649072	6.4615e-13	5.98539e-12
Pre-HT (Li, 2017)	module2	P__PWY.7254	T__Klebsiella.variicola	0.62158	1.09006e-11	8.34134e-11
Pre-HT (Li, 2017)	module2	P__PWY.7254	T__Megasphaera.elsdenii	0.135696	0.185084	0.310235
Pre-HT (Li, 2017)	module2	P__PWY0.845	P__ANAEROFRUCAT.PWY	0.643054	1.22924e-12	1.064e-11
Pre-HT (Li, 2017)	module2	P__PWY0.845	P__GLYCOLYSIS	0.632982	3.49432e-12	2.83846e-11
Pre-HT (Li, 2017)	module2	P__PWY0.845	P__PWY.5484	0.708053	4.44089e-16	5.86198e-15
Pre-HT (Li, 2017)	module2	P__PWY0.845	P__PWY.6892	0.782243	0	0
Pre-HT (Li, 2017)	module2	P__PWY0.845	P__THISYN.PWY	0.631811	3.93552e-12	3.14841e-11
Pre-HT (Li, 2017)	module2	P__PWY0.845	T__Bacteroides.uniformis	0.597438	1.04737e-10	7.57547e-10
Pre-HT (Li, 2017)	module2	P__PWY0.845	T__Bilophila.wadsworthia	0.325607	0.00113613	0.00416583
Pre-HT (Li, 2017)	module2	P__PWY0.845	T__Clostridium.sp..CAG.58	0.391926	7.1861e-05	0.000352925
Pre-HT (Li, 2017)	module2	P__PWY0.845	T__Firmicutes.bacterium.CAG.83	0.283878	0.00483471	0.0150161
Pre-HT (Li, 2017)	module2	P__PWY0.845	T__Holdemania.filiformis	0.156941	0.12474	0.238704
Pre-HT (Li, 2017)	module2	P__PWY0.845	T__Prevotella.copri	-0.633671	3.25695e-12	2.68698e-11
Pre-HT (Li, 2017)	module2	P__REDCITCYC	P__CATECHOL.ORTHO.CLEAVAGE.PWY_Cluster137	0.71623	0	0
Pre-HT (Li, 2017)	module2	P__REDCITCYC	P__GOLPDLCAT.PWY	0.722827	0	0
Pre-HT (Li, 2017)	module2	P__REDCITCYC	P__P105.PWY	0.860965	0	0
Pre-HT (Li, 2017)	module2	P__REDCITCYC	P__P221.PWY	0.843176	0	0
Pre-HT (Li, 2017)	module2	P__REDCITCYC	P__PROTOCATECHUATE.ORTHO.CLEAVAGE.PWY_Cluster213	0.729609	0	0
Pre-HT (Li, 2017)	module2	P__REDCITCYC	P__PWY.3801	0.643905	1.12332e-12	9.88525e-12
Pre-HT (Li, 2017)	module2	P__REDCITCYC	P__PWY.7013	0.71109	4.44089e-16	5.86198e-15
Pre-HT (Li, 2017)	module2	P__REDCITCYC	P__PWY.7254	0.857268	0	0
Pre-HT (Li, 2017)	module2	P__REDCITCYC	T__Bacteroides.uniformis	0.176967	0.0829103	0.171002
Pre-HT (Li, 2017)	module2	P__REDCITCYC	T__Bilophila.wadsworthia	0.1023	0.318717	0.463588
Pre-HT (Li, 2017)	module2	P__REDCITCYC	T__Holdemania.filiformis	-0.00742882	0.942428	0.96248
Pre-HT (Li, 2017)	module2	P__REDCITCYC	T__Klebsiella.pneumoniae	0.696215	2.44249e-15	2.99915e-14
Pre-HT (Li, 2017)	module2	P__REDCITCYC	T__Klebsiella.variicola	0.697145	2.22045e-15	2.79142e-14
Pre-HT (Li, 2017)	module2	P__REDCITCYC	T__Megasphaera.elsdenii	-0.00864312	0.933038	0.96248
Pre-HT (Li, 2017)	module2	P__THISYN.PWY	P__ANAEROFRUCAT.PWY	0.525352	3.29724e-08	2.20372e-07
Pre-HT (Li, 2017)	module2	P__THISYN.PWY	P__GLYCOLYSIS	0.49332	2.83762e-07	1.76266e-06
Pre-HT (Li, 2017)	module2	P__THISYN.PWY	P__PWY.5484	0.537752	1.34774e-08	9.12318e-08
Pre-HT (Li, 2017)	module2	P__THISYN.PWY	P__PWY.6892	0.779955	0	0
Pre-HT (Li, 2017)	module2	P__THISYN.PWY	P__PWY0.845	0.631811	3.93552e-12	3.14841e-11
Pre-HT (Li, 2017)	module2	P__THISYN.PWY	T__Bacteroides.uniformis	0.685389	9.76996e-15	1.0747e-13
Pre-HT (Li, 2017)	module2	P__THISYN.PWY	T__Bilophila.wadsworthia	0.264548	0.00883057	0.0256184
Pre-HT (Li, 2017)	module2	P__THISYN.PWY	T__Clostridium.sp..CAG.58	0.468776	1.2805e-06	7.59666e-06
Pre-HT (Li, 2017)	module2	P__THISYN.PWY	T__Firmicutes.bacterium.CAG.83	0.322827	0.00125943	0.00452367
Pre-HT (Li, 2017)	module2	P__THISYN.PWY	T__Holdemania.filiformis	0.338457	0.00069673	0.00268521
Pre-HT (Li, 2017)	module2	P__THISYN.PWY	T__Prevotella.copri	-0.476361	8.13841e-07	4.93917e-06
Pre-HT (Li, 2017)	module2	T__Bacteroides.uniformis	P__ANAEROFRUCAT.PWY	0.644254	1.08269e-12	9.68915e-12
Pre-HT (Li, 2017)	module2	T__Bacteroides.uniformis	P__CATECHOL.ORTHO.CLEAVAGE.PWY_Cluster137	0.0925908	0.36704	0.513212
Pre-HT (Li, 2017)	module2	T__Bacteroides.uniformis	P__GLYCOLYSIS	0.555817	3.42544e-09	2.37978e-08
Pre-HT (Li, 2017)	module2	T__Bacteroides.uniformis	P__GOLPDLCAT.PWY	0.120591	0.23936	0.370621
Pre-HT (Li, 2017)	module2	T__Bacteroides.uniformis	P__P105.PWY	0.0220008	0.830626	0.916192
Pre-HT (Li, 2017)	module2	T__Bacteroides.uniformis	P__P221.PWY	0.0240031	0.815473	0.906664
Pre-HT (Li, 2017)	module2	T__Bacteroides.uniformis	P__PROTOCATECHUATE.ORTHO.CLEAVAGE.PWY_Cluster213	0.122497	0.231961	0.362354
Pre-HT (Li, 2017)	module2	T__Bacteroides.uniformis	P__PWY.3801	0.0496224	0.629319	0.769167
Pre-HT (Li, 2017)	module2	T__Bacteroides.uniformis	P__PWY.5484	0.628171	5.67946e-12	4.47575e-11
Pre-HT (Li, 2017)	module2	T__Bacteroides.uniformis	P__PWY.6892	0.559197	2.6269e-09	1.84934e-08
Pre-HT (Li, 2017)	module2	T__Bacteroides.uniformis	P__PWY.7013	0.130487	0.202683	0.333385
Pre-HT (Li, 2017)	module2	T__Bacteroides.uniformis	P__PWY.7254	0.0076491	0.940724	0.96248
Pre-HT (Li, 2017)	module2	T__Bacteroides.uniformis	P__PWY0.845	0.597438	1.04737e-10	7.57547e-10
Pre-HT (Li, 2017)	module2	T__Bacteroides.uniformis	P__REDCITCYC	0.176967	0.0829103	0.171002
Pre-HT (Li, 2017)	module2	T__Bacteroides.uniformis	P__THISYN.PWY	0.685389	9.76996e-15	1.0747e-13
Pre-HT (Li, 2017)	module2	T__Bacteroides.uniformis	T__Bilophila.wadsworthia	0.415629	2.29995e-05	0.000123916
Pre-HT (Li, 2017)	module2	T__Bacteroides.uniformis	T__Clostridium.sp..CAG.58	0.497187	2.21375e-07	1.3915e-06
Pre-HT (Li, 2017)	module2	T__Bacteroides.uniformis	T__Firmicutes.bacterium.CAG.83	0.352067	0.000405564	0.00167295
Pre-HT (Li, 2017)	module2	T__Bacteroides.uniformis	T__Holdemania.filiformis	0.232142	0.0221349	0.0570109
Pre-HT (Li, 2017)	module2	T__Bacteroides.uniformis	T__Klebsiella.pneumoniae	0.108521	0.290018	0.431351
Pre-HT (Li, 2017)	module2	T__Bacteroides.uniformis	T__Klebsiella.variicola	0.11992	0.242005	0.371449
Pre-HT (Li, 2017)	module2	T__Bacteroides.uniformis	T__Megasphaera.elsdenii	-0.222423	0.0285447	0.0710925
Pre-HT (Li, 2017)	module2	T__Bacteroides.uniformis	T__Prevotella.copri	-0.508447	1.05542e-07	6.8798e-07
Pre-HT (Li, 2017)	module2	T__Bilophila.wadsworthia	P__ANAEROFRUCAT.PWY	0.29671	0.00316611	0.0102559
Pre-HT (Li, 2017)	module2	T__Bilophila.wadsworthia	P__CATECHOL.ORTHO.CLEAVAGE.PWY_Cluster137	2.1737e-05	0.999831	0.999831
Pre-HT (Li, 2017)	module2	T__Bilophila.wadsworthia	P__GLYCOLYSIS	0.478793	7.02133e-07	4.31077e-06
Pre-HT (Li, 2017)	module2	T__Bilophila.wadsworthia	P__GOLPDLCAT.PWY	-0.0709096	0.490072	0.627653
Pre-HT (Li, 2017)	module2	T__Bilophila.wadsworthia	P__P105.PWY	0.0218719	0.831603	0.916192
Pre-HT (Li, 2017)	module2	T__Bilophila.wadsworthia	P__P221.PWY	0.0185142	0.857156	0.927253
Pre-HT (Li, 2017)	module2	T__Bilophila.wadsworthia	P__PROTOCATECHUATE.ORTHO.CLEAVAGE.PWY_Cluster213	0.0183038	0.858763	0.927253
Pre-HT (Li, 2017)	module2	T__Bilophila.wadsworthia	P__PWY.3801	0.0155259	0.880024	0.9425
Pre-HT (Li, 2017)	module2	T__Bilophila.wadsworthia	P__PWY.5484	0.498666	2.01147e-07	1.27959e-06
Pre-HT (Li, 2017)	module2	T__Bilophila.wadsworthia	P__PWY.6892	0.156599	0.125574	0.239361
Pre-HT (Li, 2017)	module2	T__Bilophila.wadsworthia	P__PWY.7013	0.0258073	0.801876	0.90453
Pre-HT (Li, 2017)	module2	T__Bilophila.wadsworthia	P__PWY.7254	0.0078661	0.939046	0.96248
Pre-HT (Li, 2017)	module2	T__Bilophila.wadsworthia	P__PWY0.845	0.325607	0.00113613	0.00416583
Pre-HT (Li, 2017)	module2	T__Bilophila.wadsworthia	P__REDCITCYC	0.1023	0.318717	0.463588
Pre-HT (Li, 2017)	module2	T__Bilophila.wadsworthia	P__THISYN.PWY	0.264548	0.00883057	0.0256184
Pre-HT (Li, 2017)	module2	T__Bilophila.wadsworthia	T__Bacteroides.uniformis	0.415629	2.29995e-05	0.000123916
Pre-HT (Li, 2017)	module2	T__Bilophila.wadsworthia	T__Clostridium.sp..CAG.58	0.428791	1.17608e-05	6.53652e-05
Pre-HT (Li, 2017)	module2	T__Bilophila.wadsworthia	T__Firmicutes.bacterium.CAG.83	0.449483	3.86605e-06	2.21877e-05
Pre-HT (Li, 2017)	module2	T__Bilophila.wadsworthia	T__Holdemania.filiformis	0.140819	0.168885	0.295269
Pre-HT (Li, 2017)	module2	T__Bilophila.wadsworthia	T__Klebsiella.pneumoniae	-0.0243892	0.812558	0.906664
Pre-HT (Li, 2017)	module2	T__Bilophila.wadsworthia	T__Klebsiella.variicola	-0.0376228	0.714464	0.840171
Pre-HT (Li, 2017)	module2	T__Bilophila.wadsworthia	T__Megasphaera.elsdenii	0.042927	0.676317	0.806085
Pre-HT (Li, 2017)	module2	T__Bilophila.wadsworthia	T__Prevotella.copri	-0.110017	0.28338	0.425069
Pre-HT (Li, 2017)	module2	T__Clostridium.sp..CAG.58	P__ANAEROFRUCAT.PWY	0.322536	0.001273	0.0045415
Pre-HT (Li, 2017)	module2	T__Clostridium.sp..CAG.58	P__GLYCOLYSIS	0.351823	0.000409604	0.00167652
Pre-HT (Li, 2017)	module2	T__Clostridium.sp..CAG.58	P__PWY.5484	0.399922	4.94024e-05	0.000250812
Pre-HT (Li, 2017)	module2	T__Clostridium.sp..CAG.58	P__PWY.6892	0.37621	0.000146038	0.000688463
Pre-HT (Li, 2017)	module2	T__Clostridium.sp..CAG.58	P__PWY0.845	0.391926	7.1861e-05	0.000352925
Pre-HT (Li, 2017)	module2	T__Clostridium.sp..CAG.58	P__THISYN.PWY	0.468776	1.2805e-06	7.59666e-06
Pre-HT (Li, 2017)	module2	T__Clostridium.sp..CAG.58	T__Bacteroides.uniformis	0.497187	2.21375e-07	1.3915e-06
Pre-HT (Li, 2017)	module2	T__Clostridium.sp..CAG.58	T__Bilophila.wadsworthia	0.428791	1.17608e-05	6.53652e-05
Pre-HT (Li, 2017)	module2	T__Clostridium.sp..CAG.58	T__Firmicutes.bacterium.CAG.83	0.300526	0.00278124	0.00912108
Pre-HT (Li, 2017)	module2	T__Clostridium.sp..CAG.58	T__Holdemania.filiformis	0.273963	0.00661953	0.0200868
Pre-HT (Li, 2017)	module2	T__Clostridium.sp..CAG.58	T__Prevotella.copri	-0.2895	0.00402575	0.0126524
Pre-HT (Li, 2017)	module2	T__Firmicutes.bacterium.CAG.83	P__ANAEROFRUCAT.PWY	0.324741	0.00117327	0.00427234
Pre-HT (Li, 2017)	module2	T__Firmicutes.bacterium.CAG.83	P__GLYCOLYSIS	0.327166	0.00107187	0.00395766
Pre-HT (Li, 2017)	module2	T__Firmicutes.bacterium.CAG.83	P__PWY.5484	0.346372	0.000510124	0.00205607
Pre-HT (Li, 2017)	module2	T__Firmicutes.bacterium.CAG.83	P__PWY.6892	0.195393	0.0551129	0.122267
Pre-HT (Li, 2017)	module2	T__Firmicutes.bacterium.CAG.83	P__PWY0.845	0.283878	0.00483471	0.0150161
Pre-HT (Li, 2017)	module2	T__Firmicutes.bacterium.CAG.83	P__THISYN.PWY	0.322827	0.00125943	0.00452367
Pre-HT (Li, 2017)	module2	T__Firmicutes.bacterium.CAG.83	T__Bacteroides.uniformis	0.352067	0.000405564	0.00167295
Pre-HT (Li, 2017)	module2	T__Firmicutes.bacterium.CAG.83	T__Bilophila.wadsworthia	0.449483	3.86605e-06	2.21877e-05
Pre-HT (Li, 2017)	module2	T__Firmicutes.bacterium.CAG.83	T__Clostridium.sp..CAG.58	0.300526	0.00278124	0.00912108
Pre-HT (Li, 2017)	module2	T__Firmicutes.bacterium.CAG.83	T__Holdemania.filiformis	0.471798	1.07035e-06	6.42208e-06
Pre-HT (Li, 2017)	module2	T__Firmicutes.bacterium.CAG.83	T__Prevotella.copri	-0.309248	0.00205491	0.00691611
Pre-HT (Li, 2017)	module2	T__Holdemania.filiformis	P__ANAEROFRUCAT.PWY	0.194348	0.0564532	0.123682
Pre-HT (Li, 2017)	module2	T__Holdemania.filiformis	P__CATECHOL.ORTHO.CLEAVAGE.PWY_Cluster137	-0.0779669	0.447801	0.591097
Pre-HT (Li, 2017)	module2	T__Holdemania.filiformis	P__GLYCOLYSIS	0.102006	0.320117	0.464346
Pre-HT (Li, 2017)	module2	T__Holdemania.filiformis	P__GOLPDLCAT.PWY	-0.0990838	0.334249	0.475697
Pre-HT (Li, 2017)	module2	T__Holdemania.filiformis	P__P105.PWY	-0.136868	0.181282	0.307772
Pre-HT (Li, 2017)	module2	T__Holdemania.filiformis	P__P221.PWY	-0.09846	0.337316	0.478772
Pre-HT (Li, 2017)	module2	T__Holdemania.filiformis	P__PROTOCATECHUATE.ORTHO.CLEAVAGE.PWY_Cluster213	-0.0736767	0.473251	0.615459
Pre-HT (Li, 2017)	module2	T__Holdemania.filiformis	P__PWY.3801	-0.106581	0.298776	0.438205
Pre-HT (Li, 2017)	module2	T__Holdemania.filiformis	P__PWY.5484	0.133359	0.192838	0.320185
Pre-HT (Li, 2017)	module2	T__Holdemania.filiformis	P__PWY.6892	0.167399	0.101234	0.201704
Pre-HT (Li, 2017)	module2	T__Holdemania.filiformis	P__PWY.7013	-0.0443603	0.666144	0.796733
Pre-HT (Li, 2017)	module2	T__Holdemania.filiformis	P__PWY.7254	-0.135862	0.184541	0.310235
Pre-HT (Li, 2017)	module2	T__Holdemania.filiformis	P__PWY0.845	0.156941	0.12474	0.238704
Pre-HT (Li, 2017)	module2	T__Holdemania.filiformis	P__REDCITCYC	-0.00742882	0.942428	0.96248
Pre-HT (Li, 2017)	module2	T__Holdemania.filiformis	P__THISYN.PWY	0.338457	0.00069673	0.00268521
Pre-HT (Li, 2017)	module2	T__Holdemania.filiformis	T__Bacteroides.uniformis	0.232142	0.0221349	0.0570109
Pre-HT (Li, 2017)	module2	T__Holdemania.filiformis	T__Bilophila.wadsworthia	0.140819	0.168885	0.295269
Pre-HT (Li, 2017)	module2	T__Holdemania.filiformis	T__Clostridium.sp..CAG.58	0.273963	0.00661953	0.0200868
Pre-HT (Li, 2017)	module2	T__Holdemania.filiformis	T__Firmicutes.bacterium.CAG.83	0.471798	1.07035e-06	6.42208e-06
Pre-HT (Li, 2017)	module2	T__Holdemania.filiformis	T__Klebsiella.pneumoniae	-0.0112368	0.913013	0.95969
Pre-HT (Li, 2017)	module2	T__Holdemania.filiformis	T__Klebsiella.variicola	-0.0647594	0.528564	0.669261
Pre-HT (Li, 2017)	module2	T__Holdemania.filiformis	T__Megasphaera.elsdenii	-0.217335	0.0324858	0.0786813
Pre-HT (Li, 2017)	module2	T__Holdemania.filiformis	T__Prevotella.copri	-0.184908	0.0698013	0.14742
Pre-HT (Li, 2017)	module2	T__Klebsiella.pneumoniae	P__CATECHOL.ORTHO.CLEAVAGE.PWY_Cluster137	0.894367	0	0
Pre-HT (Li, 2017)	module2	T__Klebsiella.pneumoniae	P__GOLPDLCAT.PWY	0.751971	0	0
Pre-HT (Li, 2017)	module2	T__Klebsiella.pneumoniae	P__P105.PWY	0.664391	1.17684e-13	1.23216e-12
Pre-HT (Li, 2017)	module2	T__Klebsiella.pneumoniae	P__P221.PWY	0.71704	0	0
Pre-HT (Li, 2017)	module2	T__Klebsiella.pneumoniae	P__PROTOCATECHUATE.ORTHO.CLEAVAGE.PWY_Cluster213	0.902628	0	0
Pre-HT (Li, 2017)	module2	T__Klebsiella.pneumoniae	P__PWY.3801	0.850199	0	0
Pre-HT (Li, 2017)	module2	T__Klebsiella.pneumoniae	P__PWY.7013	0.798738	0	0
Pre-HT (Li, 2017)	module2	T__Klebsiella.pneumoniae	P__PWY.7254	0.649072	6.4615e-13	5.98539e-12
Pre-HT (Li, 2017)	module2	T__Klebsiella.pneumoniae	P__REDCITCYC	0.696215	2.44249e-15	2.99915e-14
Pre-HT (Li, 2017)	module2	T__Klebsiella.pneumoniae	T__Bacteroides.uniformis	0.108521	0.290018	0.431351
Pre-HT (Li, 2017)	module2	T__Klebsiella.pneumoniae	T__Bilophila.wadsworthia	-0.0243892	0.812558	0.906664
Pre-HT (Li, 2017)	module2	T__Klebsiella.pneumoniae	T__Holdemania.filiformis	-0.0112368	0.913013	0.95969
Pre-HT (Li, 2017)	module2	T__Klebsiella.pneumoniae	T__Klebsiella.variicola	0.959652	0	0
Pre-HT (Li, 2017)	module2	T__Klebsiella.pneumoniae	T__Megasphaera.elsdenii	0.107518	0.294524	0.434382
Pre-HT (Li, 2017)	module2	T__Klebsiella.variicola	P__CATECHOL.ORTHO.CLEAVAGE.PWY_Cluster137	0.900885	0	0
Pre-HT (Li, 2017)	module2	T__Klebsiella.variicola	P__GOLPDLCAT.PWY	0.732047	0	0
Pre-HT (Li, 2017)	module2	T__Klebsiella.variicola	P__P105.PWY	0.637413	2.21712e-12	1.85815e-11
Pre-HT (Li, 2017)	module2	T__Klebsiella.variicola	P__P221.PWY	0.695339	2.66454e-15	3.19744e-14
Pre-HT (Li, 2017)	module2	T__Klebsiella.variicola	P__PROTOCATECHUATE.ORTHO.CLEAVAGE.PWY_Cluster213	0.899122	0	0
Pre-HT (Li, 2017)	module2	T__Klebsiella.variicola	P__PWY.3801	0.831461	0	0
Pre-HT (Li, 2017)	module2	T__Klebsiella.variicola	P__PWY.7013	0.788444	0	0
Pre-HT (Li, 2017)	module2	T__Klebsiella.variicola	P__PWY.7254	0.62158	1.09006e-11	8.34134e-11
Pre-HT (Li, 2017)	module2	T__Klebsiella.variicola	P__REDCITCYC	0.697145	2.22045e-15	2.79142e-14
Pre-HT (Li, 2017)	module2	T__Klebsiella.variicola	T__Bacteroides.uniformis	0.11992	0.242005	0.371449
Pre-HT (Li, 2017)	module2	T__Klebsiella.variicola	T__Bilophila.wadsworthia	-0.0376228	0.714464	0.840171
Pre-HT (Li, 2017)	module2	T__Klebsiella.variicola	T__Holdemania.filiformis	-0.0647594	0.528564	0.669261
Pre-HT (Li, 2017)	module2	T__Klebsiella.variicola	T__Klebsiella.pneumoniae	0.959652	0	0
Pre-HT (Li, 2017)	module2	T__Klebsiella.variicola	T__Megasphaera.elsdenii	0.0908806	0.375994	0.518342
Pre-HT (Li, 2017)	module2	T__Megasphaera.elsdenii	P__CATECHOL.ORTHO.CLEAVAGE.PWY_Cluster137	0.115477	0.260017	0.394509
Pre-HT (Li, 2017)	module2	T__Megasphaera.elsdenii	P__GOLPDLCAT.PWY	0.0611049	0.552132	0.695766
Pre-HT (Li, 2017)	module2	T__Megasphaera.elsdenii	P__P105.PWY	0.131057	0.2007	0.331155
Pre-HT (Li, 2017)	module2	T__Megasphaera.elsdenii	P__P221.PWY	0.083796	0.414481	0.555447
Pre-HT (Li, 2017)	module2	T__Megasphaera.elsdenii	P__PROTOCATECHUATE.ORTHO.CLEAVAGE.PWY_Cluster213	0.0714185	0.486955	0.627653
Pre-HT (Li, 2017)	module2	T__Megasphaera.elsdenii	P__PWY.3801	0.151716	0.137952	0.260138
Pre-HT (Li, 2017)	module2	T__Megasphaera.elsdenii	P__PWY.7013	0.0772722	0.451869	0.593947
Pre-HT (Li, 2017)	module2	T__Megasphaera.elsdenii	P__PWY.7254	0.135696	0.185084	0.310235
Pre-HT (Li, 2017)	module2	T__Megasphaera.elsdenii	P__REDCITCYC	-0.00864312	0.933038	0.96248
Pre-HT (Li, 2017)	module2	T__Megasphaera.elsdenii	T__Bacteroides.uniformis	-0.222423	0.0285447	0.0710925
Pre-HT (Li, 2017)	module2	T__Megasphaera.elsdenii	T__Bilophila.wadsworthia	0.042927	0.676317	0.806085
Pre-HT (Li, 2017)	module2	T__Megasphaera.elsdenii	T__Holdemania.filiformis	-0.217335	0.0324858	0.0786813
Pre-HT (Li, 2017)	module2	T__Megasphaera.elsdenii	T__Klebsiella.pneumoniae	0.107518	0.294524	0.434382
Pre-HT (Li, 2017)	module2	T__Megasphaera.elsdenii	T__Klebsiella.variicola	0.0908806	0.375994	0.518342
Pre-HT (Li, 2017)	module2	T__Prevotella.copri	P__ANAEROFRUCAT.PWY	-0.548074	6.22318e-09	4.26733e-08
Pre-HT (Li, 2017)	module2	T__Prevotella.copri	P__GLYCOLYSIS	-0.361019	0.000280308	0.00122316
Pre-HT (Li, 2017)	module2	T__Prevotella.copri	P__PWY.5484	-0.414009	2.49308e-05	0.000132964
Pre-HT (Li, 2017)	module2	T__Prevotella.copri	P__PWY.6892	-0.586931	2.64728e-10	1.88887e-09
Pre-HT (Li, 2017)	module2	T__Prevotella.copri	P__PWY0.845	-0.633671	3.25695e-12	2.68698e-11
Pre-HT (Li, 2017)	module2	T__Prevotella.copri	P__THISYN.PWY	-0.476361	8.13841e-07	4.93917e-06
Pre-HT (Li, 2017)	module2	T__Prevotella.copri	T__Bacteroides.uniformis	-0.508447	1.05542e-07	6.8798e-07
Pre-HT (Li, 2017)	module2	T__Prevotella.copri	T__Bilophila.wadsworthia	-0.110017	0.28338	0.425069
Pre-HT (Li, 2017)	module2	T__Prevotella.copri	T__Clostridium.sp..CAG.58	-0.2895	0.00402575	0.0126524
Pre-HT (Li, 2017)	module2	T__Prevotella.copri	T__Firmicutes.bacterium.CAG.83	-0.309248	0.00205491	0.00691611
Pre-HT (Li, 2017)	module2	T__Prevotella.copri	T__Holdemania.filiformis	-0.184908	0.0698013	0.14742
Pre-HT (Li, 2017)	module1	P__CENTFERM.PWY_Cluster138	P__PWY.7209	0.0393829	0.701722	0.830738
Pre-HT (Li, 2017)	module1	P__CENTFERM.PWY_Cluster138	T__Actinomyces.sp..ICM47	0.0245076	0.811665	0.906664
Pre-HT (Li, 2017)	module1	P__CENTFERM.PWY_Cluster138	T__Bifidobacterium.pseudocatenulatum	0.281878	0.00515558	0.015919
Pre-HT (Li, 2017)	module1	P__CENTFERM.PWY_Cluster138	T__Hungatella.hathewayi	0.275891	0.00623258	0.019022
Pre-HT (Li, 2017)	module1	P__CENTFERM.PWY_Cluster138	T__Roseburia.inulinivorans	0.149518	0.143818	0.269376
Pre-HT (Li, 2017)	module1	P__PWY.7209	P__CENTFERM.PWY_Cluster138	0.0393829	0.701722	0.830738
Pre-HT (Li, 2017)	module1	P__PWY.7209	T__Actinomyces.sp..ICM47	0.348727	0.000464201	0.00188537
Pre-HT (Li, 2017)	module1	P__PWY.7209	T__Bifidobacterium.pseudocatenulatum	0.43546	8.2825e-06	4.6523e-05
Pre-HT (Li, 2017)	module1	P__PWY.7209	T__Hungatella.hathewayi	0.110259	0.282316	0.42468
Pre-HT (Li, 2017)	module1	P__PWY.7209	T__Roseburia.inulinivorans	0.179491	0.0785464	0.163278
Pre-HT (Li, 2017)	module1	T__Actinomyces.sp..ICM47	P__CENTFERM.PWY_Cluster138	0.0245076	0.811665	0.906664
Pre-HT (Li, 2017)	module1	T__Actinomyces.sp..ICM47	P__PWY.7209	0.348727	0.000464201	0.00188537
Pre-HT (Li, 2017)	module1	T__Actinomyces.sp..ICM47	T__Bifidobacterium.pseudocatenulatum	0.359499	0.000298681	0.00129265
Pre-HT (Li, 2017)	module1	T__Actinomyces.sp..ICM47	T__Hungatella.hathewayi	-0.145535	0.154922	0.277284
Pre-HT (Li, 2017)	module1	T__Actinomyces.sp..ICM47	T__Roseburia.inulinivorans	0.200467	0.0489753	0.110508
Pre-HT (Li, 2017)	module1	T__Bifidobacterium.pseudocatenulatum	P__CENTFERM.PWY_Cluster138	0.281878	0.00515558	0.015919
Pre-HT (Li, 2017)	module1	T__Bifidobacterium.pseudocatenulatum	P__PWY.7209	0.43546	8.2825e-06	4.6523e-05
Pre-HT (Li, 2017)	module1	T__Bifidobacterium.pseudocatenulatum	T__Actinomyces.sp..ICM47	0.359499	0.000298681	0.00129265
Pre-HT (Li, 2017)	module1	T__Bifidobacterium.pseudocatenulatum	T__Hungatella.hathewayi	0.135846	0.184594	0.310235
Pre-HT (Li, 2017)	module1	T__Bifidobacterium.pseudocatenulatum	T__Roseburia.inulinivorans	0.1249	0.222863	0.35231
Pre-HT (Li, 2017)	module1	T__Hungatella.hathewayi	P__CENTFERM.PWY_Cluster138	0.275891	0.00623258	0.019022
Pre-HT (Li, 2017)	module1	T__Hungatella.hathewayi	P__PWY.7209	0.110259	0.282316	0.42468
Pre-HT (Li, 2017)	module1	T__Hungatella.hathewayi	T__Actinomyces.sp..ICM47	-0.145535	0.154922	0.277284
Pre-HT (Li, 2017)	module1	T__Hungatella.hathewayi	T__Bifidobacterium.pseudocatenulatum	0.135846	0.184594	0.310235
Pre-HT (Li, 2017)	module1	T__Hungatella.hathewayi	T__Roseburia.inulinivorans	-0.0149973	0.884079	0.943018
Pre-HT (Li, 2017)	module1	T__Roseburia.inulinivorans	P__CENTFERM.PWY_Cluster138	0.149518	0.143818	0.269376
Pre-HT (Li, 2017)	module1	T__Roseburia.inulinivorans	P__PWY.7209	0.179491	0.0785464	0.163278
Pre-HT (Li, 2017)	module1	T__Roseburia.inulinivorans	T__Actinomyces.sp..ICM47	0.200467	0.0489753	0.110508
Pre-HT (Li, 2017)	module1	T__Roseburia.inulinivorans	T__Bifidobacterium.pseudocatenulatum	0.1249	0.222863	0.35231
Pre-HT (Li, 2017)	module1	T__Roseburia.inulinivorans	T__Hungatella.hathewayi	-0.0149973	0.884079	0.943018
Schizofrenia (Zhu, 2020)	module1	P__DAPLYSINESYN.PWY	P__NONMEVIPP.PWY	0.613078	0	0
Schizofrenia (Zhu, 2020)	module1	P__DAPLYSINESYN.PWY	P__P124.PWY	0.554472	3.55271e-15	3.83075e-14
Schizofrenia (Zhu, 2020)	module1	P__DAPLYSINESYN.PWY	P__PWY.5121	0.576298	0	0
Schizofrenia (Zhu, 2020)	module1	P__DAPLYSINESYN.PWY	P__PWY.622	0.642942	0	0
Schizofrenia (Zhu, 2020)	module1	P__DAPLYSINESYN.PWY	P__PWY.7209	0.703511	0	0
Schizofrenia (Zhu, 2020)	module1	P__DAPLYSINESYN.PWY	P__PWY.7560	0.704252	0	0
Schizofrenia (Zhu, 2020)	module1	P__DAPLYSINESYN.PWY	T__.Clostridium..innocuum	0.317835	2.27418e-05	7.9436e-05
Schizofrenia (Zhu, 2020)	module1	P__DAPLYSINESYN.PWY	T__Bifidobacterium.bifidum	0.291867	0.000107356	0.000328694
Schizofrenia (Zhu, 2020)	module1	P__DAPLYSINESYN.PWY	T__Bifidobacterium.longum	0.476933	4.26343e-11	3.02095e-10
Schizofrenia (Zhu, 2020)	module1	P__DAPLYSINESYN.PWY	T__Bifidobacterium.pseudocatenulatum	0.384119	2.14245e-07	1.00251e-06
Schizofrenia (Zhu, 2020)	module1	P__DAPLYSINESYN.PWY	T__Dorea.formicigenerans	0.359767	1.34576e-06	5.7543e-06
Schizofrenia (Zhu, 2020)	module1	P__DAPLYSINESYN.PWY	T__Eggerthella.lenta	0.0523064	0.496857	0.573119
Schizofrenia (Zhu, 2020)	module1	P__DAPLYSINESYN.PWY	T__Hungatella.hathewayi	0.087961	0.252615	0.325447
Schizofrenia (Zhu, 2020)	module1	P__DAPLYSINESYN.PWY	T__Ruthenibacterium.lactatiformans	0.0367963	0.632788	0.703729
Schizofrenia (Zhu, 2020)	module1	P__NONMEVIPP.PWY	P__DAPLYSINESYN.PWY	0.613078	0	0
Schizofrenia (Zhu, 2020)	module1	P__NONMEVIPP.PWY	P__P124.PWY	0.914737	0	0
Schizofrenia (Zhu, 2020)	module1	P__NONMEVIPP.PWY	P__PWY.5121	0.913908	0	0
Schizofrenia (Zhu, 2020)	module1	P__NONMEVIPP.PWY	P__PWY.622	0.861633	0	0
Schizofrenia (Zhu, 2020)	module1	P__NONMEVIPP.PWY	P__PWY.7209	0.690309	0	0
Schizofrenia (Zhu, 2020)	module1	P__NONMEVIPP.PWY	P__PWY.7560	0.958155	0	0
Schizofrenia (Zhu, 2020)	module1	P__NONMEVIPP.PWY	T__.Clostridium..innocuum	0.309802	3.73349e-05	0.000124283
Schizofrenia (Zhu, 2020)	module1	P__NONMEVIPP.PWY	T__Bifidobacterium.bifidum	0.415369	1.6124e-08	8.24485e-08
Schizofrenia (Zhu, 2020)	module1	P__NONMEVIPP.PWY	T__Bifidobacterium.longum	0.711374	0	0
Schizofrenia (Zhu, 2020)	module1	P__NONMEVIPP.PWY	T__Bifidobacterium.pseudocatenulatum	0.561588	1.33227e-15	1.57334e-14
Schizofrenia (Zhu, 2020)	module1	P__NONMEVIPP.PWY	T__Dorea.formicigenerans	0.486408	1.53249e-11	1.1345e-10
Schizofrenia (Zhu, 2020)	module1	P__NONMEVIPP.PWY	T__Eggerthella.lenta	0.181999	0.0171992	0.0342603
Schizofrenia (Zhu, 2020)	module1	P__NONMEVIPP.PWY	T__Hungatella.hathewayi	0.152217	0.0468679	0.0752314
Schizofrenia (Zhu, 2020)	module1	P__NONMEVIPP.PWY	T__Ruthenibacterium.lactatiformans	0.136844	0.0743029	0.11168
Schizofrenia (Zhu, 2020)	module1	P__P124.PWY	P__DAPLYSINESYN.PWY	0.554472	3.55271e-15	3.83075e-14
Schizofrenia (Zhu, 2020)	module1	P__P124.PWY	P__NONMEVIPP.PWY	0.914737	0	0
Schizofrenia (Zhu, 2020)	module1	P__P124.PWY	P__PWY.5121	0.838161	0	0
Schizofrenia (Zhu, 2020)	module1	P__P124.PWY	P__PWY.622	0.80168	0	0
Schizofrenia (Zhu, 2020)	module1	P__P124.PWY	P__PWY.7209	0.654834	0	0
Schizofrenia (Zhu, 2020)	module1	P__P124.PWY	P__PWY.7560	0.856723	0	0
Schizofrenia (Zhu, 2020)	module1	P__P124.PWY	T__.Clostridium..innocuum	0.229034	0.00258515	0.00601987
Schizofrenia (Zhu, 2020)	module1	P__P124.PWY	T__Bifidobacterium.bifidum	0.345512	3.68571e-06	1.48627e-05
Schizofrenia (Zhu, 2020)	module1	P__P124.PWY	T__Bifidobacterium.longum	0.650648	0	0
Schizofrenia (Zhu, 2020)	module1	P__P124.PWY	T__Bifidobacterium.pseudocatenulatum	0.604557	0	0
Schizofrenia (Zhu, 2020)	module1	P__P124.PWY	T__Dorea.formicigenerans	0.520912	2.79776e-13	2.52307e-12
Schizofrenia (Zhu, 2020)	module1	P__P124.PWY	T__Eggerthella.lenta	0.175918	0.0213616	0.0398321
Schizofrenia (Zhu, 2020)	module1	P__P124.PWY	T__Hungatella.hathewayi	0.180911	0.0178873	0.0348823
Schizofrenia (Zhu, 2020)	module1	P__P124.PWY	T__Ruthenibacterium.lactatiformans	0.180388	0.018227	0.0353149
Schizofrenia (Zhu, 2020)	module1	P__PWY.5121	P__DAPLYSINESYN.PWY	0.576298	0	0
Schizofrenia (Zhu, 2020)	module1	P__PWY.5121	P__NONMEVIPP.PWY	0.913908	0	0
Schizofrenia (Zhu, 2020)	module1	P__PWY.5121	P__P124.PWY	0.838161	0	0
Schizofrenia (Zhu, 2020)	module1	P__PWY.5121	P__PWY.622	0.790587	0	0
Schizofrenia (Zhu, 2020)	module1	P__PWY.5121	P__PWY.7209	0.637004	0	0
Schizofrenia (Zhu, 2020)	module1	P__PWY.5121	P__PWY.7560	0.876012	0	0
Schizofrenia (Zhu, 2020)	module1	P__PWY.5121	T__.Clostridium..innocuum	0.324275	1.51259e-05	5.59885e-05
Schizofrenia (Zhu, 2020)	module1	P__PWY.5121	T__Bifidobacterium.bifidum	0.294005	9.49952e-05	0.000292656
Schizofrenia (Zhu, 2020)	module1	P__PWY.5121	T__Bifidobacterium.longum	0.714401	0	0
Schizofrenia (Zhu, 2020)	module1	P__PWY.5121	T__Bifidobacterium.pseudocatenulatum	0.547158	9.76996e-15	1.00956e-13
Schizofrenia (Zhu, 2020)	module1	P__PWY.5121	T__Dorea.formicigenerans	0.445268	1.04639e-09	6.4876e-09
Schizofrenia (Zhu, 2020)	module1	P__PWY.5121	T__Eggerthella.lenta	0.240396	0.00153965	0.00386278
Schizofrenia (Zhu, 2020)	module1	P__PWY.5121	T__Hungatella.hathewayi	0.18598	0.0148732	0.030234
Schizofrenia (Zhu, 2020)	module1	P__PWY.5121	T__Ruthenibacterium.lactatiformans	0.188615	0.013489	0.0278772
Schizofrenia (Zhu, 2020)	module1	P__PWY.622	P__DAPLYSINESYN.PWY	0.642942	0	0
Schizofrenia (Zhu, 2020)	module1	P__PWY.622	P__NONMEVIPP.PWY	0.861633	0	0
Schizofrenia (Zhu, 2020)	module1	P__PWY.622	P__P124.PWY	0.80168	0	0
Schizofrenia (Zhu, 2020)	module1	P__PWY.622	P__PWY.5121	0.790587	0	0
Schizofrenia (Zhu, 2020)	module1	P__PWY.622	P__PWY.7209	0.631729	0	0
Schizofrenia (Zhu, 2020)	module1	P__PWY.622	P__PWY.7560	0.869308	0	0
Schizofrenia (Zhu, 2020)	module1	P__PWY.622	T__.Clostridium..innocuum	0.343855	4.13044e-06	1.62595e-05
Schizofrenia (Zhu, 2020)	module1	P__PWY.622	T__Bifidobacterium.bifidum	0.47564	4.89009e-11	3.36873e-10
Schizofrenia (Zhu, 2020)	module1	P__PWY.622	T__Bifidobacterium.longum	0.828145	0	0
Schizofrenia (Zhu, 2020)	module1	P__PWY.622	T__Bifidobacterium.pseudocatenulatum	0.499667	3.47011e-12	2.8216e-11
Schizofrenia (Zhu, 2020)	module1	P__PWY.622	T__Dorea.formicigenerans	0.376236	3.94828e-07	1.76428e-06
Schizofrenia (Zhu, 2020)	module1	P__PWY.622	T__Eggerthella.lenta	0.163778	0.0323195	0.0559235
Schizofrenia (Zhu, 2020)	module1	P__PWY.622	T__Hungatella.hathewayi	0.149334	0.0512457	0.0812072
Schizofrenia (Zhu, 2020)	module1	P__PWY.622	T__Ruthenibacterium.lactatiformans	0.140898	0.0660409	0.100789
Schizofrenia (Zhu, 2020)	module1	P__PWY.7209	P__DAPLYSINESYN.PWY	0.703511	0	0
Schizofrenia (Zhu, 2020)	module1	P__PWY.7209	P__NONMEVIPP.PWY	0.690309	0	0
Schizofrenia (Zhu, 2020)	module1	P__PWY.7209	P__P124.PWY	0.654834	0	0
Schizofrenia (Zhu, 2020)	module1	P__PWY.7209	P__PWY.5121	0.637004	0	0
Schizofrenia (Zhu, 2020)	module1	P__PWY.7209	P__PWY.622	0.631729	0	0
Schizofrenia (Zhu, 2020)	module1	P__PWY.7209	P__PWY.7560	0.70147	0	0
Schizofrenia (Zhu, 2020)	module1	P__PWY.7209	T__.Clostridium..innocuum	0.241057	0.00149284	0.0037778
Schizofrenia (Zhu, 2020)	module1	P__PWY.7209	T__Bifidobacterium.bifidum	0.383633	2.22577e-07	1.03176e-06
Schizofrenia (Zhu, 2020)	module1	P__PWY.7209	T__Bifidobacterium.longum	0.425229	6.73692e-09	3.63208e-08
Schizofrenia (Zhu, 2020)	module1	P__PWY.7209	T__Bifidobacterium.pseudocatenulatum	0.514997	5.74207e-13	4.82723e-12
Schizofrenia (Zhu, 2020)	module1	P__PWY.7209	T__Dorea.formicigenerans	0.533215	5.9952e-14	5.61061e-13
Schizofrenia (Zhu, 2020)	module1	P__PWY.7209	T__Eggerthella.lenta	0.162107	0.0341487	0.058406
Schizofrenia (Zhu, 2020)	module1	P__PWY.7209	T__Hungatella.hathewayi	0.14562	0.0573807	0.0889401
Schizofrenia (Zhu, 2020)	module1	P__PWY.7209	T__Ruthenibacterium.lactatiformans	0.163741	0.032359	0.0559235
Schizofrenia (Zhu, 2020)	module1	P__PWY.7560	P__DAPLYSINESYN.PWY	0.704252	0	0
Schizofrenia (Zhu, 2020)	module1	P__PWY.7560	P__NONMEVIPP.PWY	0.958155	0	0
Schizofrenia (Zhu, 2020)	module1	P__PWY.7560	P__P124.PWY	0.856723	0	0
Schizofrenia (Zhu, 2020)	module1	P__PWY.7560	P__PWY.5121	0.876012	0	0
Schizofrenia (Zhu, 2020)	module1	P__PWY.7560	P__PWY.622	0.869308	0	0
Schizofrenia (Zhu, 2020)	module1	P__PWY.7560	P__PWY.7209	0.70147	0	0
Schizofrenia (Zhu, 2020)	module1	P__PWY.7560	T__.Clostridium..innocuum	0.361243	1.20903e-06	5.21458e-06
Schizofrenia (Zhu, 2020)	module1	P__PWY.7560	T__Bifidobacterium.bifidum	0.432867	3.3603e-09	1.91575e-08
Schizofrenia (Zhu, 2020)	module1	P__PWY.7560	T__Bifidobacterium.longum	0.708989	0	0
Schizofrenia (Zhu, 2020)	module1	P__PWY.7560	T__Bifidobacterium.pseudocatenulatum	0.534314	5.19584e-14	4.95604e-13
Schizofrenia (Zhu, 2020)	module1	P__PWY.7560	T__Dorea.formicigenerans	0.442917	1.31016e-09	7.82938e-09
Schizofrenia (Zhu, 2020)	module1	P__PWY.7560	T__Eggerthella.lenta	0.164796	0.0312457	0.0544327
Schizofrenia (Zhu, 2020)	module1	P__PWY.7560	T__Hungatella.hathewayi	0.14585	0.0569831	0.0886006
Schizofrenia (Zhu, 2020)	module1	P__PWY.7560	T__Ruthenibacterium.lactatiformans	0.110271	0.151064	0.209296
Schizofrenia (Zhu, 2020)	module1	T__.Clostridium..innocuum	P__DAPLYSINESYN.PWY	0.317835	2.27418e-05	7.9436e-05
Schizofrenia (Zhu, 2020)	module1	T__.Clostridium..innocuum	P__NONMEVIPP.PWY	0.309802	3.73349e-05	0.000124283
Schizofrenia (Zhu, 2020)	module1	T__.Clostridium..innocuum	P__P124.PWY	0.229034	0.00258515	0.00601987
Schizofrenia (Zhu, 2020)	module1	T__.Clostridium..innocuum	P__PWY.5121	0.324275	1.51259e-05	5.59885e-05
Schizofrenia (Zhu, 2020)	module1	T__.Clostridium..innocuum	P__PWY.622	0.343855	4.13044e-06	1.62595e-05
Schizofrenia (Zhu, 2020)	module1	T__.Clostridium..innocuum	P__PWY.7209	0.241057	0.00149284	0.0037778
Schizofrenia (Zhu, 2020)	module1	T__.Clostridium..innocuum	P__PWY.7560	0.361243	1.20903e-06	5.21458e-06
Schizofrenia (Zhu, 2020)	module1	T__.Clostridium..innocuum	T__Bifidobacterium.bifidum	0.0792204	0.303027	0.37955
Schizofrenia (Zhu, 2020)	module1	T__.Clostridium..innocuum	T__Bifidobacterium.longum	0.345213	3.76239e-06	1.50496e-05
Schizofrenia (Zhu, 2020)	module1	T__.Clostridium..innocuum	T__Bifidobacterium.pseudocatenulatum	0.134682	0.0790385	0.117727
Schizofrenia (Zhu, 2020)	module1	T__.Clostridium..innocuum	T__Dorea.formicigenerans	0.0837525	0.276115	0.350264
Schizofrenia (Zhu, 2020)	module1	T__.Clostridium..innocuum	T__Eggerthella.lenta	0.471209	7.7915e-11	5.22241e-10
Schizofrenia (Zhu, 2020)	module1	T__.Clostridium..innocuum	T__Hungatella.hathewayi	0.444535	1.12254e-09	6.87382e-09
Schizofrenia (Zhu, 2020)	module1	T__.Clostridium..innocuum	T__Ruthenibacterium.lactatiformans	0.285621	0.000152613	0.000453271
Schizofrenia (Zhu, 2020)	module1	T__Bifidobacterium.bifidum	P__DAPLYSINESYN.PWY	0.291867	0.000107356	0.000328694
Schizofrenia (Zhu, 2020)	module1	T__Bifidobacterium.bifidum	P__NONMEVIPP.PWY	0.415369	1.6124e-08	8.24485e-08
Schizofrenia (Zhu, 2020)	module1	T__Bifidobacterium.bifidum	P__P124.PWY	0.345512	3.68571e-06	1.48627e-05
Schizofrenia (Zhu, 2020)	module1	T__Bifidobacterium.bifidum	P__PWY.5121	0.294005	9.49952e-05	0.000292656
Schizofrenia (Zhu, 2020)	module1	T__Bifidobacterium.bifidum	P__PWY.622	0.47564	4.89009e-11	3.36873e-10
Schizofrenia (Zhu, 2020)	module1	T__Bifidobacterium.bifidum	P__PWY.7209	0.383633	2.22577e-07	1.03176e-06
Schizofrenia (Zhu, 2020)	module1	T__Bifidobacterium.bifidum	P__PWY.7560	0.432867	3.3603e-09	1.91575e-08
Schizofrenia (Zhu, 2020)	module1	T__Bifidobacterium.bifidum	T__.Clostridium..innocuum	0.0792204	0.303027	0.37955
Schizofrenia (Zhu, 2020)	module1	T__Bifidobacterium.bifidum	T__Bifidobacterium.longum	0.288078	0.000133022	0.000402311
Schizofrenia (Zhu, 2020)	module1	T__Bifidobacterium.bifidum	T__Bifidobacterium.pseudocatenulatum	0.131121	0.0873701	0.128975
Schizofrenia (Zhu, 2020)	module1	T__Bifidobacterium.bifidum	T__Dorea.formicigenerans	0.0927309	0.227694	0.299566
Schizofrenia (Zhu, 2020)	module1	T__Bifidobacterium.bifidum	T__Eggerthella.lenta	-0.035157	0.648026	0.717457
Schizofrenia (Zhu, 2020)	module1	T__Bifidobacterium.bifidum	T__Hungatella.hathewayi	-2.17527e-05	0.999775	0.999775
Schizofrenia (Zhu, 2020)	module1	T__Bifidobacterium.bifidum	T__Ruthenibacterium.lactatiformans	-0.00455465	0.952854	0.966494
Schizofrenia (Zhu, 2020)	module1	T__Bifidobacterium.longum	P__DAPLYSINESYN.PWY	0.476933	4.26343e-11	3.02095e-10
Schizofrenia (Zhu, 2020)	module1	T__Bifidobacterium.longum	P__NONMEVIPP.PWY	0.711374	0	0
Schizofrenia (Zhu, 2020)	module1	T__Bifidobacterium.longum	P__P124.PWY	0.650648	0	0
Schizofrenia (Zhu, 2020)	module1	T__Bifidobacterium.longum	P__PWY.5121	0.714401	0	0
Schizofrenia (Zhu, 2020)	module1	T__Bifidobacterium.longum	P__PWY.622	0.828145	0	0
Schizofrenia (Zhu, 2020)	module1	T__Bifidobacterium.longum	P__PWY.7209	0.425229	6.73692e-09	3.63208e-08
Schizofrenia (Zhu, 2020)	module1	T__Bifidobacterium.longum	P__PWY.7560	0.708989	0	0
Schizofrenia (Zhu, 2020)	module1	T__Bifidobacterium.longum	T__.Clostridium..innocuum	0.345213	3.76239e-06	1.50496e-05
Schizofrenia (Zhu, 2020)	module1	T__Bifidobacterium.longum	T__Bifidobacterium.bifidum	0.288078	0.000133022	0.000402311
Schizofrenia (Zhu, 2020)	module1	T__Bifidobacterium.longum	T__Bifidobacterium.pseudocatenulatum	0.445956	9.79435e-10	6.14937e-09
Schizofrenia (Zhu, 2020)	module1	T__Bifidobacterium.longum	T__Dorea.formicigenerans	0.318141	2.23096e-05	7.84791e-05
Schizofrenia (Zhu, 2020)	module1	T__Bifidobacterium.longum	T__Eggerthella.lenta	0.269784	0.000359165	0.00102975
Schizofrenia (Zhu, 2020)	module1	T__Bifidobacterium.longum	T__Hungatella.hathewayi	0.239059	0.00163853	0.00406356
Schizofrenia (Zhu, 2020)	module1	T__Bifidobacterium.longum	T__Ruthenibacterium.lactatiformans	0.104719	0.172855	0.236231
Schizofrenia (Zhu, 2020)	module1	T__Bifidobacterium.pseudocatenulatum	P__DAPLYSINESYN.PWY	0.384119	2.14245e-07	1.00251e-06
Schizofrenia (Zhu, 2020)	module1	T__Bifidobacterium.pseudocatenulatum	P__NONMEVIPP.PWY	0.561588	1.33227e-15	1.57334e-14
Schizofrenia (Zhu, 2020)	module1	T__Bifidobacterium.pseudocatenulatum	P__P124.PWY	0.604557	0	0
Schizofrenia (Zhu, 2020)	module1	T__Bifidobacterium.pseudocatenulatum	P__PWY.5121	0.547158	9.76996e-15	1.00956e-13
Schizofrenia (Zhu, 2020)	module1	T__Bifidobacterium.pseudocatenulatum	P__PWY.622	0.499667	3.47011e-12	2.8216e-11
Schizofrenia (Zhu, 2020)	module1	T__Bifidobacterium.pseudocatenulatum	P__PWY.7209	0.514997	5.74207e-13	4.82723e-12
Schizofrenia (Zhu, 2020)	module1	T__Bifidobacterium.pseudocatenulatum	P__PWY.7560	0.534314	5.19584e-14	4.95604e-13
Schizofrenia (Zhu, 2020)	module1	T__Bifidobacterium.pseudocatenulatum	T__.Clostridium..innocuum	0.134682	0.0790385	0.117727
Schizofrenia (Zhu, 2020)	module1	T__Bifidobacterium.pseudocatenulatum	T__Bifidobacterium.bifidum	0.131121	0.0873701	0.128975
Schizofrenia (Zhu, 2020)	module1	T__Bifidobacterium.pseudocatenulatum	T__Bifidobacterium.longum	0.445956	9.79435e-10	6.14937e-09
Schizofrenia (Zhu, 2020)	module1	T__Bifidobacterium.pseudocatenulatum	T__Dorea.formicigenerans	0.476687	4.37619e-11	3.05717e-10
Schizofrenia (Zhu, 2020)	module1	T__Bifidobacterium.pseudocatenulatum	T__Eggerthella.lenta	0.262301	0.000528749	0.00147337
Schizofrenia (Zhu, 2020)	module1	T__Bifidobacterium.pseudocatenulatum	T__Hungatella.hathewayi	0.170332	0.0259239	0.0469279
Schizofrenia (Zhu, 2020)	module1	T__Bifidobacterium.pseudocatenulatum	T__Ruthenibacterium.lactatiformans	0.22491	0.00310147	0.00712189
Schizofrenia (Zhu, 2020)	module1	T__Dorea.formicigenerans	P__DAPLYSINESYN.PWY	0.359767	1.34576e-06	5.7543e-06
Schizofrenia (Zhu, 2020)	module1	T__Dorea.formicigenerans	P__NONMEVIPP.PWY	0.486408	1.53249e-11	1.1345e-10
Schizofrenia (Zhu, 2020)	module1	T__Dorea.formicigenerans	P__P124.PWY	0.520912	2.79776e-13	2.52307e-12
Schizofrenia (Zhu, 2020)	module1	T__Dorea.formicigenerans	P__PWY.5121	0.445268	1.04639e-09	6.4876e-09
Schizofrenia (Zhu, 2020)	module1	T__Dorea.formicigenerans	P__PWY.622	0.376236	3.94828e-07	1.76428e-06
Schizofrenia (Zhu, 2020)	module1	T__Dorea.formicigenerans	P__PWY.7209	0.533215	5.9952e-14	5.61061e-13
Schizofrenia (Zhu, 2020)	module1	T__Dorea.formicigenerans	P__PWY.7560	0.442917	1.31016e-09	7.82938e-09
Schizofrenia (Zhu, 2020)	module1	T__Dorea.formicigenerans	T__.Clostridium..innocuum	0.0837525	0.276115	0.350264
Schizofrenia (Zhu, 2020)	module1	T__Dorea.formicigenerans	T__Bifidobacterium.bifidum	0.0927309	0.227694	0.299566
Schizofrenia (Zhu, 2020)	module1	T__Dorea.formicigenerans	T__Bifidobacterium.longum	0.318141	2.23096e-05	7.84791e-05
Schizofrenia (Zhu, 2020)	module1	T__Dorea.formicigenerans	T__Bifidobacterium.pseudocatenulatum	0.476687	4.37619e-11	3.05717e-10
Schizofrenia (Zhu, 2020)	module1	T__Dorea.formicigenerans	T__Eggerthella.lenta	0.235666	0.00191603	0.00459106
Schizofrenia (Zhu, 2020)	module1	T__Dorea.formicigenerans	T__Hungatella.hathewayi	0.0890471	0.246781	0.320428
Schizofrenia (Zhu, 2020)	module1	T__Dorea.formicigenerans	T__Ruthenibacterium.lactatiformans	0.14612	0.0565206	0.0881579
Schizofrenia (Zhu, 2020)	module1	T__Eggerthella.lenta	P__DAPLYSINESYN.PWY	0.0523064	0.496857	0.573119
Schizofrenia (Zhu, 2020)	module1	T__Eggerthella.lenta	P__NONMEVIPP.PWY	0.181999	0.0171992	0.0342603
Schizofrenia (Zhu, 2020)	module1	T__Eggerthella.lenta	P__P124.PWY	0.175918	0.0213616	0.0398321
Schizofrenia (Zhu, 2020)	module1	T__Eggerthella.lenta	P__PWY.5121	0.240396	0.00153965	0.00386278
Schizofrenia (Zhu, 2020)	module1	T__Eggerthella.lenta	P__PWY.622	0.163778	0.0323195	0.0559235
Schizofrenia (Zhu, 2020)	module1	T__Eggerthella.lenta	P__PWY.7209	0.162107	0.0341487	0.058406
Schizofrenia (Zhu, 2020)	module1	T__Eggerthella.lenta	P__PWY.7560	0.164796	0.0312457	0.0544327
Schizofrenia (Zhu, 2020)	module1	T__Eggerthella.lenta	T__.Clostridium..innocuum	0.471209	7.7915e-11	5.22241e-10
Schizofrenia (Zhu, 2020)	module1	T__Eggerthella.lenta	T__Bifidobacterium.bifidum	-0.035157	0.648026	0.717457
Schizofrenia (Zhu, 2020)	module1	T__Eggerthella.lenta	T__Bifidobacterium.longum	0.269784	0.000359165	0.00102975
Schizofrenia (Zhu, 2020)	module1	T__Eggerthella.lenta	T__Bifidobacterium.pseudocatenulatum	0.262301	0.000528749	0.00147337
Schizofrenia (Zhu, 2020)	module1	T__Eggerthella.lenta	T__Dorea.formicigenerans	0.235666	0.00191603	0.00459106
Schizofrenia (Zhu, 2020)	module1	T__Eggerthella.lenta	T__Hungatella.hathewayi	0.495526	5.55644e-12	4.30624e-11
Schizofrenia (Zhu, 2020)	module1	T__Eggerthella.lenta	T__Ruthenibacterium.lactatiformans	0.365795	8.65911e-07	3.83475e-06
Schizofrenia (Zhu, 2020)	module1	T__Hungatella.hathewayi	P__DAPLYSINESYN.PWY	0.087961	0.252615	0.325447
Schizofrenia (Zhu, 2020)	module1	T__Hungatella.hathewayi	P__NONMEVIPP.PWY	0.152217	0.0468679	0.0752314
Schizofrenia (Zhu, 2020)	module1	T__Hungatella.hathewayi	P__P124.PWY	0.180911	0.0178873	0.0348823
Schizofrenia (Zhu, 2020)	module1	T__Hungatella.hathewayi	P__PWY.5121	0.18598	0.0148732	0.030234
Schizofrenia (Zhu, 2020)	module1	T__Hungatella.hathewayi	P__PWY.622	0.149334	0.0512457	0.0812072
Schizofrenia (Zhu, 2020)	module1	T__Hungatella.hathewayi	P__PWY.7209	0.14562	0.0573807	0.0889401
Schizofrenia (Zhu, 2020)	module1	T__Hungatella.hathewayi	P__PWY.7560	0.14585	0.0569831	0.0886006
Schizofrenia (Zhu, 2020)	module1	T__Hungatella.hathewayi	T__.Clostridium..innocuum	0.444535	1.12254e-09	6.87382e-09
Schizofrenia (Zhu, 2020)	module1	T__Hungatella.hathewayi	T__Bifidobacterium.bifidum	-2.17527e-05	0.999775	0.999775
Schizofrenia (Zhu, 2020)	module1	T__Hungatella.hathewayi	T__Bifidobacterium.longum	0.239059	0.00163853	0.00406356
Schizofrenia (Zhu, 2020)	module1	T__Hungatella.hathewayi	T__Bifidobacterium.pseudocatenulatum	0.170332	0.0259239	0.0469279
Schizofrenia (Zhu, 2020)	module1	T__Hungatella.hathewayi	T__Dorea.formicigenerans	0.0890471	0.246781	0.320428
Schizofrenia (Zhu, 2020)	module1	T__Hungatella.hathewayi	T__Eggerthella.lenta	0.495526	5.55644e-12	4.30624e-11
Schizofrenia (Zhu, 2020)	module1	T__Hungatella.hathewayi	T__Ruthenibacterium.lactatiformans	0.516667	4.69402e-13	4.0142e-12
Schizofrenia (Zhu, 2020)	module1	T__Ruthenibacterium.lactatiformans	P__DAPLYSINESYN.PWY	0.0367963	0.632788	0.703729
Schizofrenia (Zhu, 2020)	module1	T__Ruthenibacterium.lactatiformans	P__NONMEVIPP.PWY	0.136844	0.0743029	0.11168
Schizofrenia (Zhu, 2020)	module1	T__Ruthenibacterium.lactatiformans	P__P124.PWY	0.180388	0.018227	0.0353149
Schizofrenia (Zhu, 2020)	module1	T__Ruthenibacterium.lactatiformans	P__PWY.5121	0.188615	0.013489	0.0278772
Schizofrenia (Zhu, 2020)	module1	T__Ruthenibacterium.lactatiformans	P__PWY.622	0.140898	0.0660409	0.100789
Schizofrenia (Zhu, 2020)	module1	T__Ruthenibacterium.lactatiformans	P__PWY.7209	0.163741	0.032359	0.0559235
Schizofrenia (Zhu, 2020)	module1	T__Ruthenibacterium.lactatiformans	P__PWY.7560	0.110271	0.151064	0.209296
Schizofrenia (Zhu, 2020)	module1	T__Ruthenibacterium.lactatiformans	T__.Clostridium..innocuum	0.285621	0.000152613	0.000453271
Schizofrenia (Zhu, 2020)	module1	T__Ruthenibacterium.lactatiformans	T__Bifidobacterium.bifidum	-0.00455465	0.952854	0.966494
Schizofrenia (Zhu, 2020)	module1	T__Ruthenibacterium.lactatiformans	T__Bifidobacterium.longum	0.104719	0.172855	0.236231
Schizofrenia (Zhu, 2020)	module1	T__Ruthenibacterium.lactatiformans	T__Bifidobacterium.pseudocatenulatum	0.22491	0.00310147	0.00712189
Schizofrenia (Zhu, 2020)	module1	T__Ruthenibacterium.lactatiformans	T__Dorea.formicigenerans	0.14612	0.0565206	0.0881579
Schizofrenia (Zhu, 2020)	module1	T__Ruthenibacterium.lactatiformans	T__Eggerthella.lenta	0.365795	8.65911e-07	3.83475e-06
Schizofrenia (Zhu, 2020)	module1	T__Ruthenibacterium.lactatiformans	T__Hungatella.hathewayi	0.516667	4.69402e-13	4.0142e-12
Schizofrenia (Zhu, 2020)	module2	P__FASYN.INITIAL.PWY	P__PWY.5659	0.560136	1.77636e-15	2.04901e-14
Schizofrenia (Zhu, 2020)	module2	P__FASYN.INITIAL.PWY	T__Phocaeicola.vulgatus	0.575854	2.22045e-16	2.6862e-15
Schizofrenia (Zhu, 2020)	module2	P__FASYN.INITIAL.PWY	T__Prevotella.copri	-0.429621	4.52549e-09	2.46664e-08
Schizofrenia (Zhu, 2020)	module2	P__PWY.5659	P__FASYN.INITIAL.PWY	0.560136	1.77636e-15	2.04901e-14
Schizofrenia (Zhu, 2020)	module2	P__PWY.5659	T__Phocaeicola.vulgatus	0.627609	0	0
Schizofrenia (Zhu, 2020)	module2	P__PWY.5659	T__Prevotella.copri	-0.59968	0	0
Schizofrenia (Zhu, 2020)	module2	T__Phocaeicola.vulgatus	P__FASYN.INITIAL.PWY	0.575854	2.22045e-16	2.6862e-15
Schizofrenia (Zhu, 2020)	module2	T__Phocaeicola.vulgatus	P__PWY.5659	0.627609	0	0
Schizofrenia (Zhu, 2020)	module2	T__Phocaeicola.vulgatus	T__Prevotella.copri	-0.496562	4.94182e-12	3.89071e-11
Schizofrenia (Zhu, 2020)	module2	T__Prevotella.copri	P__FASYN.INITIAL.PWY	-0.429621	4.52549e-09	2.46664e-08
Schizofrenia (Zhu, 2020)	module2	T__Prevotella.copri	P__PWY.5659	-0.59968	0	0
Schizofrenia (Zhu, 2020)	module2	T__Prevotella.copri	T__Phocaeicola.vulgatus	-0.496562	4.94182e-12	3.89071e-11
Schizofrenia (Zhu, 2020)	module3	P__PWY.5941	P__PWY.6478	0.51723	4.38316e-13	3.81412e-12
Schizofrenia (Zhu, 2020)	module3	P__PWY.5941	P__PWY.6572	0.704274	0	0
Schizofrenia (Zhu, 2020)	module3	P__PWY.5941	P__PWY0.845	0.726513	0	0
Schizofrenia (Zhu, 2020)	module3	P__PWY.5941	T__Bacteroides.ovatus	0.738976	0	0
Schizofrenia (Zhu, 2020)	module3	P__PWY.5941	T__Bacteroides.thetaiotaomicron	0.628783	0	0
Schizofrenia (Zhu, 2020)	module3	P__PWY.5941	T__Flavonifractor.plautii	0.498944	3.76899e-12	3.01519e-11
Schizofrenia (Zhu, 2020)	module3	P__PWY.6478	P__PWY.5941	0.51723	4.38316e-13	3.81412e-12
Schizofrenia (Zhu, 2020)	module3	P__PWY.6478	P__PWY.6572	0.703857	0	0
Schizofrenia (Zhu, 2020)	module3	P__PWY.6478	P__PWY0.845	0.524331	1.83409e-13	1.68464e-12
Schizofrenia (Zhu, 2020)	module3	P__PWY.6478	T__Bacteroides.ovatus	0.420978	9.84839e-09	5.19659e-08
Schizofrenia (Zhu, 2020)	module3	P__PWY.6478	T__Bacteroides.thetaiotaomicron	0.746575	0	0
Schizofrenia (Zhu, 2020)	module3	P__PWY.6478	T__Flavonifractor.plautii	0.414224	1.78116e-08	8.92378e-08
Schizofrenia (Zhu, 2020)	module3	P__PWY.6572	P__PWY.5941	0.704274	0	0
Schizofrenia (Zhu, 2020)	module3	P__PWY.6572	P__PWY.6478	0.703857	0	0
Schizofrenia (Zhu, 2020)	module3	P__PWY.6572	P__PWY0.845	0.609371	0	0
Schizofrenia (Zhu, 2020)	module3	P__PWY.6572	T__Bacteroides.ovatus	0.555958	2.88658e-15	3.25396e-14
Schizofrenia (Zhu, 2020)	module3	P__PWY.6572	T__Bacteroides.thetaiotaomicron	0.878661	0	0
Schizofrenia (Zhu, 2020)	module3	P__PWY.6572	T__Flavonifractor.plautii	0.429721	4.48466e-09	2.46664e-08
Schizofrenia (Zhu, 2020)	module3	P__PWY0.845	P__PWY.5941	0.726513	0	0
Schizofrenia (Zhu, 2020)	module3	P__PWY0.845	P__PWY.6478	0.524331	1.83409e-13	1.68464e-12
Schizofrenia (Zhu, 2020)	module3	P__PWY0.845	P__PWY.6572	0.609371	0	0
Schizofrenia (Zhu, 2020)	module3	P__PWY0.845	T__Bacteroides.ovatus	0.662118	0	0
Schizofrenia (Zhu, 2020)	module3	P__PWY0.845	T__Bacteroides.thetaiotaomicron	0.537016	3.68594e-14	3.58476e-13
Schizofrenia (Zhu, 2020)	module3	P__PWY0.845	T__Flavonifractor.plautii	0.545032	1.28786e-14	1.27756e-13
Schizofrenia (Zhu, 2020)	module3	T__Bacteroides.ovatus	P__PWY.5941	0.738976	0	0
Schizofrenia (Zhu, 2020)	module3	T__Bacteroides.ovatus	P__PWY.6478	0.420978	9.84839e-09	5.19659e-08
Schizofrenia (Zhu, 2020)	module3	T__Bacteroides.ovatus	P__PWY.6572	0.555958	2.88658e-15	3.25396e-14
Schizofrenia (Zhu, 2020)	module3	T__Bacteroides.ovatus	P__PWY0.845	0.662118	0	0
Schizofrenia (Zhu, 2020)	module3	T__Bacteroides.ovatus	T__Bacteroides.thetaiotaomicron	0.545849	1.15463e-14	1.16877e-13
Schizofrenia (Zhu, 2020)	module3	T__Bacteroides.ovatus	T__Flavonifractor.plautii	0.441767	1.46151e-09	8.62985e-09
Schizofrenia (Zhu, 2020)	module3	T__Bacteroides.thetaiotaomicron	P__PWY.5941	0.628783	0	0
Schizofrenia (Zhu, 2020)	module3	T__Bacteroides.thetaiotaomicron	P__PWY.6478	0.746575	0	0
Schizofrenia (Zhu, 2020)	module3	T__Bacteroides.thetaiotaomicron	P__PWY.6572	0.878661	0	0
Schizofrenia (Zhu, 2020)	module3	T__Bacteroides.thetaiotaomicron	P__PWY0.845	0.537016	3.68594e-14	3.58476e-13
Schizofrenia (Zhu, 2020)	module3	T__Bacteroides.thetaiotaomicron	T__Bacteroides.ovatus	0.545849	1.15463e-14	1.16877e-13
Schizofrenia (Zhu, 2020)	module3	T__Bacteroides.thetaiotaomicron	T__Flavonifractor.plautii	0.414634	1.71889e-08	8.69968e-08
Schizofrenia (Zhu, 2020)	module3	T__Flavonifractor.plautii	P__PWY.5941	0.498944	3.76899e-12	3.01519e-11
Schizofrenia (Zhu, 2020)	module3	T__Flavonifractor.plautii	P__PWY.6478	0.414224	1.78116e-08	8.92378e-08
Schizofrenia (Zhu, 2020)	module3	T__Flavonifractor.plautii	P__PWY.6572	0.429721	4.48466e-09	2.46664e-08
Schizofrenia (Zhu, 2020)	module3	T__Flavonifractor.plautii	P__PWY0.845	0.545032	1.28786e-14	1.27756e-13
Schizofrenia (Zhu, 2020)	module3	T__Flavonifractor.plautii	T__Bacteroides.ovatus	0.441767	1.46151e-09	8.62985e-09
Schizofrenia (Zhu, 2020)	module3	T__Flavonifractor.plautii	T__Bacteroides.thetaiotaomicron	0.414634	1.71889e-08	8.69968e-08
STH (Rubel, 2020)	module4	P__ARGSYN.PWY_Cluster112	P__ARGSYNBSUB.PWY	0.969494	0	0
STH (Rubel, 2020)	module4	P__ARGSYN.PWY_Cluster112	P__PWY.4981	0.397112	5.29605e-08	2.56968e-07
STH (Rubel, 2020)	module4	P__ARGSYN.PWY_Cluster112	P__PWY0.1296	0.71064	0	0
STH (Rubel, 2020)	module4	P__ARGSYN.PWY_Cluster112	P__PYRIDNUCSYN.PWY	-0.318704	1.71985e-05	5.95055e-05
STH (Rubel, 2020)	module4	P__ARGSYN.PWY_Cluster112	T__Firmicutes.bacterium.CAG.110	0.505626	9.54792e-13	1.03017e-11
STH (Rubel, 2020)	module4	P__ARGSYN.PWY_Cluster112	T__Oscillibacter.sp..57_20	0.471173	4.6813e-11	3.52171e-10
STH (Rubel, 2020)	module4	P__ARGSYN.PWY_Cluster112	T__Oscillibacter.sp..CAG.241	0.42306	5.45454e-09	3.04267e-08
STH (Rubel, 2020)	module4	P__ARGSYNBSUB.PWY	P__ARGSYN.PWY_Cluster112	0.969494	0	0
STH (Rubel, 2020)	module4	P__ARGSYNBSUB.PWY	P__PWY.4981	0.414271	1.2039e-08	6.28789e-08
STH (Rubel, 2020)	module4	P__ARGSYNBSUB.PWY	P__PWY0.1296	0.741773	0	0
STH (Rubel, 2020)	module4	P__ARGSYNBSUB.PWY	P__PYRIDNUCSYN.PWY	-0.373992	3.42837e-07	1.50335e-06
STH (Rubel, 2020)	module4	P__ARGSYNBSUB.PWY	T__Firmicutes.bacterium.CAG.110	0.48862	6.88472e-12	6.4153e-11
STH (Rubel, 2020)	module4	P__ARGSYNBSUB.PWY	T__Oscillibacter.sp..57_20	0.456016	2.27196e-10	1.4904e-09
STH (Rubel, 2020)	module4	P__ARGSYNBSUB.PWY	T__Oscillibacter.sp..CAG.241	0.402384	3.38945e-08	1.67431e-07
STH (Rubel, 2020)	module4	P__PWY.4981	P__ARGSYN.PWY_Cluster112	0.397112	5.29605e-08	2.56968e-07
STH (Rubel, 2020)	module4	P__PWY.4981	P__ARGSYNBSUB.PWY	0.414271	1.2039e-08	6.28789e-08
STH (Rubel, 2020)	module4	P__PWY.4981	P__PWY0.1296	0.422099	5.95449e-09	3.29911e-08
STH (Rubel, 2020)	module4	P__PWY.4981	P__PYRIDNUCSYN.PWY	-0.320831	1.49941e-05	5.25433e-05
STH (Rubel, 2020)	module4	P__PWY.4981	T__Firmicutes.bacterium.CAG.110	0.47773	2.30669e-11	1.81873e-10
STH (Rubel, 2020)	module4	P__PWY.4981	T__Oscillibacter.sp..57_20	0.604485	0	0
STH (Rubel, 2020)	module4	P__PWY.4981	T__Oscillibacter.sp..CAG.241	0.562203	4.44089e-16	6.2785e-15
STH (Rubel, 2020)	module4	P__PWY0.1296	P__ARGSYN.PWY_Cluster112	0.71064	0	0
STH (Rubel, 2020)	module4	P__PWY0.1296	P__ARGSYNBSUB.PWY	0.741773	0	0
STH (Rubel, 2020)	module4	P__PWY0.1296	P__PWY.4981	0.422099	5.95449e-09	3.29911e-08
STH (Rubel, 2020)	module4	P__PWY0.1296	P__PYRIDNUCSYN.PWY	-0.438842	1.24198e-09	7.48841e-09
STH (Rubel, 2020)	module4	P__PWY0.1296	T__Firmicutes.bacterium.CAG.110	0.491349	5.05107e-12	4.93081e-11
STH (Rubel, 2020)	module4	P__PWY0.1296	T__Oscillibacter.sp..57_20	0.394248	6.72777e-08	3.22618e-07
STH (Rubel, 2020)	module4	P__PWY0.1296	T__Oscillibacter.sp..CAG.241	0.343811	3.18681e-06	1.21544e-05
STH (Rubel, 2020)	module4	P__PYRIDNUCSYN.PWY	P__ARGSYN.PWY_Cluster112	-0.318704	1.71985e-05	5.95055e-05
STH (Rubel, 2020)	module4	P__PYRIDNUCSYN.PWY	P__ARGSYNBSUB.PWY	-0.373992	3.42837e-07	1.50335e-06
STH (Rubel, 2020)	module4	P__PYRIDNUCSYN.PWY	P__PWY.4981	-0.320831	1.49941e-05	5.25433e-05
STH (Rubel, 2020)	module4	P__PYRIDNUCSYN.PWY	P__PWY0.1296	-0.438842	1.24198e-09	7.48841e-09
STH (Rubel, 2020)	module4	P__PYRIDNUCSYN.PWY	T__Firmicutes.bacterium.CAG.110	-0.282993	0.000147835	0.000455731
STH (Rubel, 2020)	module4	P__PYRIDNUCSYN.PWY	T__Oscillibacter.sp..57_20	-0.194479	0.00990997	0.0210523
STH (Rubel, 2020)	module4	P__PYRIDNUCSYN.PWY	T__Oscillibacter.sp..CAG.241	-0.220286	0.00339729	0.00809818
STH (Rubel, 2020)	module4	T__Firmicutes.bacterium.CAG.110	P__ARGSYN.PWY_Cluster112	0.505626	9.54792e-13	1.03017e-11
STH (Rubel, 2020)	module4	T__Firmicutes.bacterium.CAG.110	P__ARGSYNBSUB.PWY	0.48862	6.88472e-12	6.4153e-11
STH (Rubel, 2020)	module4	T__Firmicutes.bacterium.CAG.110	P__PWY.4981	0.47773	2.30669e-11	1.81873e-10
STH (Rubel, 2020)	module4	T__Firmicutes.bacterium.CAG.110	P__PWY0.1296	0.491349	5.05107e-12	4.93081e-11
STH (Rubel, 2020)	module4	T__Firmicutes.bacterium.CAG.110	P__PYRIDNUCSYN.PWY	-0.282993	0.000147835	0.000455731
STH (Rubel, 2020)	module4	T__Firmicutes.bacterium.CAG.110	T__Oscillibacter.sp..57_20	0.552707	2.22045e-15	2.98486e-14
STH (Rubel, 2020)	module4	T__Firmicutes.bacterium.CAG.110	T__Oscillibacter.sp..CAG.241	0.56514	4.44089e-16	6.2785e-15
STH (Rubel, 2020)	module4	T__Oscillibacter.sp..57_20	P__ARGSYN.PWY_Cluster112	0.471173	4.6813e-11	3.52171e-10
STH (Rubel, 2020)	module4	T__Oscillibacter.sp..57_20	P__ARGSYNBSUB.PWY	0.456016	2.27196e-10	1.4904e-09
STH (Rubel, 2020)	module4	T__Oscillibacter.sp..57_20	P__PWY.4981	0.604485	0	0
STH (Rubel, 2020)	module4	T__Oscillibacter.sp..57_20	P__PWY0.1296	0.394248	6.72777e-08	3.22618e-07
STH (Rubel, 2020)	module4	T__Oscillibacter.sp..57_20	P__PYRIDNUCSYN.PWY	-0.194479	0.00990997	0.0210523
STH (Rubel, 2020)	module4	T__Oscillibacter.sp..57_20	T__Firmicutes.bacterium.CAG.110	0.552707	2.22045e-15	2.98486e-14
STH (Rubel, 2020)	module4	T__Oscillibacter.sp..57_20	T__Oscillibacter.sp..CAG.241	0.59032	0	0
STH (Rubel, 2020)	module4	T__Oscillibacter.sp..CAG.241	P__ARGSYN.PWY_Cluster112	0.42306	5.45454e-09	3.04267e-08
STH (Rubel, 2020)	module4	T__Oscillibacter.sp..CAG.241	P__ARGSYNBSUB.PWY	0.402384	3.38945e-08	1.67431e-07
STH (Rubel, 2020)	module4	T__Oscillibacter.sp..CAG.241	P__PWY.4981	0.562203	4.44089e-16	6.2785e-15
STH (Rubel, 2020)	module4	T__Oscillibacter.sp..CAG.241	P__PWY0.1296	0.343811	3.18681e-06	1.21544e-05
STH (Rubel, 2020)	module4	T__Oscillibacter.sp..CAG.241	P__PYRIDNUCSYN.PWY	-0.220286	0.00339729	0.00809818
STH (Rubel, 2020)	module4	T__Oscillibacter.sp..CAG.241	T__Firmicutes.bacterium.CAG.110	0.56514	4.44089e-16	6.2785e-15
STH (Rubel, 2020)	module4	T__Oscillibacter.sp..CAG.241	T__Oscillibacter.sp..57_20	0.59032	0	0
STH (Rubel, 2020)	module2	P__COBALSYN.PWY	P__PENTOSE.P.PWY	0.632642	0	0
STH (Rubel, 2020)	module2	P__COBALSYN.PWY	P__PWY.2941	0.435963	1.63623e-09	9.72253e-09
STH (Rubel, 2020)	module2	P__COBALSYN.PWY	P__PWY.5659	0.604245	0	0
STH (Rubel, 2020)	module2	P__COBALSYN.PWY	P__PWY.5941	0.48471	1.0679e-11	9.51825e-11
STH (Rubel, 2020)	module2	P__COBALSYN.PWY	P__PWY.7323	0.627815	0	0
STH (Rubel, 2020)	module2	P__COBALSYN.PWY	P__TEICHOICACID.PWY	0.465791	8.27589e-11	5.90107e-10
STH (Rubel, 2020)	module2	P__COBALSYN.PWY	T__Alistipes.putredinis	0.468192	6.42595e-11	4.70471e-10
STH (Rubel, 2020)	module2	P__COBALSYN.PWY	T__Alistipes.shahii	0.27783	0.000197209	0.000594527
STH (Rubel, 2020)	module2	P__COBALSYN.PWY	T__Bacteroides.thetaiotaomicron	0.423183	5.39349e-09	3.03555e-08
STH (Rubel, 2020)	module2	P__COBALSYN.PWY	T__Bacteroides.uniformis	0.489337	6.34826e-12	5.98341e-11
STH (Rubel, 2020)	module2	P__COBALSYN.PWY	T__Bacteroides.xylanisolvens	0.35129	1.87334e-06	7.38528e-06
STH (Rubel, 2020)	module2	P__COBALSYN.PWY	T__Fusicatenibacter.saccharivorans	0.322579	1.33862e-05	4.73134e-05
STH (Rubel, 2020)	module2	P__COBALSYN.PWY	T__Phocaeicola.vulgatus	0.451294	3.65876e-10	2.32572e-09
STH (Rubel, 2020)	module2	P__PENTOSE.P.PWY	P__COBALSYN.PWY	0.632642	0	0
STH (Rubel, 2020)	module2	P__PENTOSE.P.PWY	P__PWY.2941	0.462771	1.13445e-10	7.95088e-10
STH (Rubel, 2020)	module2	P__PENTOSE.P.PWY	P__PWY.5659	0.438855	1.24048e-09	7.48841e-09
STH (Rubel, 2020)	module2	P__PENTOSE.P.PWY	P__PWY.5941	0.620234	0	0
STH (Rubel, 2020)	module2	P__PENTOSE.P.PWY	P__PWY.7323	0.581733	0	0
STH (Rubel, 2020)	module2	P__PENTOSE.P.PWY	P__TEICHOICACID.PWY	0.474463	3.28795e-11	2.52852e-10
STH (Rubel, 2020)	module2	P__PENTOSE.P.PWY	T__Alistipes.putredinis	0.49724	2.56373e-12	2.56373e-11
STH (Rubel, 2020)	module2	P__PENTOSE.P.PWY	T__Alistipes.shahii	0.342742	3.43446e-06	1.30382e-05
STH (Rubel, 2020)	module2	P__PENTOSE.P.PWY	T__Bacteroides.thetaiotaomicron	0.52713	6.66134e-14	7.80328e-13
STH (Rubel, 2020)	module2	P__PENTOSE.P.PWY	T__Bacteroides.uniformis	0.508279	6.94556e-13	7.69643e-12
STH (Rubel, 2020)	module2	P__PENTOSE.P.PWY	T__Bacteroides.xylanisolvens	0.425553	4.33965e-09	2.48847e-08
STH (Rubel, 2020)	module2	P__PENTOSE.P.PWY	T__Fusicatenibacter.saccharivorans	0.190141	0.0117242	0.0245251
STH (Rubel, 2020)	module2	P__PENTOSE.P.PWY	T__Phocaeicola.vulgatus	0.474431	3.29941e-11	2.52852e-10
STH (Rubel, 2020)	module2	P__PWY.2941	P__COBALSYN.PWY	0.435963	1.63623e-09	9.72253e-09
STH (Rubel, 2020)	module2	P__PWY.2941	P__PENTOSE.P.PWY	0.462771	1.13445e-10	7.95088e-10
STH (Rubel, 2020)	module2	P__PWY.2941	P__PWY.5659	0.350523	1.97949e-06	7.76643e-06
STH (Rubel, 2020)	module2	P__PWY.2941	P__PWY.5941	0.521045	1.44329e-13	1.64375e-12
STH (Rubel, 2020)	module2	P__PWY.2941	P__PWY.7323	0.417078	9.3723e-09	4.92647e-08
STH (Rubel, 2020)	module2	P__PWY.2941	P__TEICHOICACID.PWY	0.458115	1.83384e-10	1.24276e-09
STH (Rubel, 2020)	module2	P__PWY.2941	T__Alistipes.putredinis	0.404794	2.75694e-08	1.38692e-07
STH (Rubel, 2020)	module2	P__PWY.2941	T__Alistipes.shahii	0.325597	1.09868e-05	3.95139e-05
STH (Rubel, 2020)	module2	P__PWY.2941	T__Bacteroides.thetaiotaomicron	0.497066	2.61613e-12	2.58461e-11
STH (Rubel, 2020)	module2	P__PWY.2941	T__Bacteroides.uniformis	0.461811	1.2533e-10	8.70939e-10
STH (Rubel, 2020)	module2	P__PWY.2941	T__Bacteroides.xylanisolvens	0.352376	1.73222e-06	6.86194e-06
STH (Rubel, 2020)	module2	P__PWY.2941	T__Fusicatenibacter.saccharivorans	0.361867	8.63116e-07	3.50374e-06
STH (Rubel, 2020)	module2	P__PWY.2941	T__Phocaeicola.vulgatus	0.356013	1.32991e-06	5.34572e-06
STH (Rubel, 2020)	module2	P__PWY.5659	P__COBALSYN.PWY	0.604245	0	0
STH (Rubel, 2020)	module2	P__PWY.5659	P__PENTOSE.P.PWY	0.438855	1.24048e-09	7.48841e-09
STH (Rubel, 2020)	module2	P__PWY.5659	P__PWY.2941	0.350523	1.97949e-06	7.76643e-06
STH (Rubel, 2020)	module2	P__PWY.5659	P__PWY.5941	0.481275	1.56339e-11	1.32163e-10
STH (Rubel, 2020)	module2	P__PWY.5659	P__PWY.7323	0.816811	0	0
STH (Rubel, 2020)	module2	P__PWY.5659	P__TEICHOICACID.PWY	0.4669	7.3652e-11	5.29777e-10
STH (Rubel, 2020)	module2	P__PWY.5659	T__Alistipes.putredinis	0.392589	7.71943e-08	3.63789e-07
STH (Rubel, 2020)	module2	P__PWY.5659	T__Alistipes.shahii	0.261377	0.000476097	0.00135086
STH (Rubel, 2020)	module2	P__PWY.5659	T__Bacteroides.thetaiotaomicron	0.418882	7.96985e-09	4.328e-08
STH (Rubel, 2020)	module2	P__PWY.5659	T__Bacteroides.uniformis	0.457214	2.01078e-10	1.34052e-09
STH (Rubel, 2020)	module2	P__PWY.5659	T__Bacteroides.xylanisolvens	0.340026	4.14843e-06	1.56042e-05
STH (Rubel, 2020)	module2	P__PWY.5659	T__Fusicatenibacter.saccharivorans	0.317327	1.87838e-05	6.41779e-05
STH (Rubel, 2020)	module2	P__PWY.5659	T__Phocaeicola.vulgatus	0.400473	3.9883e-08	1.95833e-07
STH (Rubel, 2020)	module2	P__PWY.5941	P__COBALSYN.PWY	0.48471	1.0679e-11	9.51825e-11
STH (Rubel, 2020)	module2	P__PWY.5941	P__PENTOSE.P.PWY	0.620234	0	0
STH (Rubel, 2020)	module2	P__PWY.5941	P__PWY.2941	0.521045	1.44329e-13	1.64375e-12
STH (Rubel, 2020)	module2	P__PWY.5941	P__PWY.5659	0.481275	1.56339e-11	1.32163e-10
STH (Rubel, 2020)	module2	P__PWY.5941	P__PWY.7323	0.555126	1.55431e-15	2.12423e-14
STH (Rubel, 2020)	module2	P__PWY.5941	P__TEICHOICACID.PWY	0.477402	2.39067e-11	1.867e-10
STH (Rubel, 2020)	module2	P__PWY.5941	T__Alistipes.putredinis	0.672992	0	0
STH (Rubel, 2020)	module2	P__PWY.5941	T__Alistipes.shahii	0.551491	2.66454e-15	3.46813e-14
STH (Rubel, 2020)	module2	P__PWY.5941	T__Bacteroides.thetaiotaomicron	0.800989	0	0
STH (Rubel, 2020)	module2	P__PWY.5941	T__Bacteroides.uniformis	0.735851	0	0
STH (Rubel, 2020)	module2	P__PWY.5941	T__Bacteroides.xylanisolvens	0.676335	0	0
STH (Rubel, 2020)	module2	P__PWY.5941	T__Fusicatenibacter.saccharivorans	0.363716	7.51593e-07	3.08153e-06
STH (Rubel, 2020)	module2	P__PWY.5941	T__Phocaeicola.vulgatus	0.581078	0	0
STH (Rubel, 2020)	module2	P__PWY.7323	P__COBALSYN.PWY	0.627815	0	0
STH (Rubel, 2020)	module2	P__PWY.7323	P__PENTOSE.P.PWY	0.581733	0	0
STH (Rubel, 2020)	module2	P__PWY.7323	P__PWY.2941	0.417078	9.3723e-09	4.92647e-08
STH (Rubel, 2020)	module2	P__PWY.7323	P__PWY.5659	0.816811	0	0
STH (Rubel, 2020)	module2	P__PWY.7323	P__PWY.5941	0.555126	1.55431e-15	2.12423e-14
STH (Rubel, 2020)	module2	P__PWY.7323	P__TEICHOICACID.PWY	0.506727	8.36886e-13	9.14995e-12
STH (Rubel, 2020)	module2	P__PWY.7323	T__Alistipes.putredinis	0.469507	5.58975e-11	4.12937e-10
STH (Rubel, 2020)	module2	P__PWY.7323	T__Alistipes.shahii	0.31772	1.83181e-05	6.31128e-05
STH (Rubel, 2020)	module2	P__PWY.7323	T__Bacteroides.thetaiotaomicron	0.473047	3.82967e-11	2.90771e-10
STH (Rubel, 2020)	module2	P__PWY.7323	T__Bacteroides.uniformis	0.534773	2.4869e-14	3.08978e-13
STH (Rubel, 2020)	module2	P__PWY.7323	T__Bacteroides.xylanisolvens	0.366236	6.21544e-07	2.58714e-06
STH (Rubel, 2020)	module2	P__PWY.7323	T__Fusicatenibacter.saccharivorans	0.318902	1.6981e-05	5.90018e-05
STH (Rubel, 2020)	module2	P__PWY.7323	T__Phocaeicola.vulgatus	0.418044	8.5938e-09	4.60583e-08
STH (Rubel, 2020)	module2	P__TEICHOICACID.PWY	P__COBALSYN.PWY	0.465791	8.27589e-11	5.90107e-10
STH (Rubel, 2020)	module2	P__TEICHOICACID.PWY	P__PENTOSE.P.PWY	0.474463	3.28795e-11	2.52852e-10
STH (Rubel, 2020)	module2	P__TEICHOICACID.PWY	P__PWY.2941	0.458115	1.83384e-10	1.24276e-09
STH (Rubel, 2020)	module2	P__TEICHOICACID.PWY	P__PWY.5659	0.4669	7.3652e-11	5.29777e-10
STH (Rubel, 2020)	module2	P__TEICHOICACID.PWY	P__PWY.5941	0.477402	2.39067e-11	1.867e-10
STH (Rubel, 2020)	module2	P__TEICHOICACID.PWY	P__PWY.7323	0.506727	8.36886e-13	9.14995e-12
STH (Rubel, 2020)	module2	P__TEICHOICACID.PWY	T__Alistipes.putredinis	0.379152	2.28793e-07	1.03082e-06
STH (Rubel, 2020)	module2	P__TEICHOICACID.PWY	T__Alistipes.shahii	0.262278	0.000454334	0.00131181
STH (Rubel, 2020)	module2	P__TEICHOICACID.PWY	T__Bacteroides.thetaiotaomicron	0.470075	5.26237e-11	3.92286e-10
STH (Rubel, 2020)	module2	P__TEICHOICACID.PWY	T__Bacteroides.uniformis	0.417515	9.01237e-09	4.76783e-08
STH (Rubel, 2020)	module2	P__TEICHOICACID.PWY	T__Bacteroides.xylanisolvens	0.370398	4.52538e-07	1.9227e-06
STH (Rubel, 2020)	module2	P__TEICHOICACID.PWY	T__Fusicatenibacter.saccharivorans	0.408208	2.05159e-08	1.05144e-07
STH (Rubel, 2020)	module2	P__TEICHOICACID.PWY	T__Phocaeicola.vulgatus	0.380901	1.99162e-07	9.12364e-07
STH (Rubel, 2020)	module2	T__Alistipes.putredinis	P__COBALSYN.PWY	0.468192	6.42595e-11	4.70471e-10
STH (Rubel, 2020)	module2	T__Alistipes.putredinis	P__PENTOSE.P.PWY	0.49724	2.56373e-12	2.56373e-11
STH (Rubel, 2020)	module2	T__Alistipes.putredinis	P__PWY.2941	0.404794	2.75694e-08	1.38692e-07
STH (Rubel, 2020)	module2	T__Alistipes.putredinis	P__PWY.5659	0.392589	7.71943e-08	3.63789e-07
STH (Rubel, 2020)	module2	T__Alistipes.putredinis	P__PWY.5941	0.672992	0	0
STH (Rubel, 2020)	module2	T__Alistipes.putredinis	P__PWY.7323	0.469507	5.58975e-11	4.12937e-10
STH (Rubel, 2020)	module2	T__Alistipes.putredinis	P__TEICHOICACID.PWY	0.379152	2.28793e-07	1.03082e-06
STH (Rubel, 2020)	module2	T__Alistipes.putredinis	T__Alistipes.shahii	0.567787	2.22045e-16	3.25137e-15
STH (Rubel, 2020)	module2	T__Alistipes.putredinis	T__Bacteroides.thetaiotaomicron	0.606681	0	0
STH (Rubel, 2020)	module2	T__Alistipes.putredinis	T__Bacteroides.uniformis	0.668969	0	0
STH (Rubel, 2020)	module2	T__Alistipes.putredinis	T__Bacteroides.xylanisolvens	0.543709	7.54952e-15	9.67282e-14
STH (Rubel, 2020)	module2	T__Alistipes.putredinis	T__Fusicatenibacter.saccharivorans	0.372874	3.739e-07	1.61368e-06
STH (Rubel, 2020)	module2	T__Alistipes.putredinis	T__Phocaeicola.vulgatus	0.484321	1.11533e-11	9.83409e-11
STH (Rubel, 2020)	module2	T__Alistipes.shahii	P__COBALSYN.PWY	0.27783	0.000197209	0.000594527
STH (Rubel, 2020)	module2	T__Alistipes.shahii	P__PENTOSE.P.PWY	0.342742	3.43446e-06	1.30382e-05
STH (Rubel, 2020)	module2	T__Alistipes.shahii	P__PWY.2941	0.325597	1.09868e-05	3.95139e-05
STH (Rubel, 2020)	module2	T__Alistipes.shahii	P__PWY.5659	0.261377	0.000476097	0.00135086
STH (Rubel, 2020)	module2	T__Alistipes.shahii	P__PWY.5941	0.551491	2.66454e-15	3.46813e-14
STH (Rubel, 2020)	module2	T__Alistipes.shahii	P__PWY.7323	0.31772	1.83181e-05	6.31128e-05
STH (Rubel, 2020)	module2	T__Alistipes.shahii	P__TEICHOICACID.PWY	0.262278	0.000454334	0.00131181
STH (Rubel, 2020)	module2	T__Alistipes.shahii	T__Alistipes.putredinis	0.567787	2.22045e-16	3.25137e-15
STH (Rubel, 2020)	module2	T__Alistipes.shahii	T__Bacteroides.thetaiotaomicron	0.58436	0	0
STH (Rubel, 2020)	module2	T__Alistipes.shahii	T__Bacteroides.uniformis	0.691513	0	0
STH (Rubel, 2020)	module2	T__Alistipes.shahii	T__Bacteroides.xylanisolvens	0.516225	2.63345e-13	2.95812e-12
STH (Rubel, 2020)	module2	T__Alistipes.shahii	T__Fusicatenibacter.saccharivorans	0.336542	5.27182e-06	1.93852e-05
STH (Rubel, 2020)	module2	T__Alistipes.shahii	T__Phocaeicola.vulgatus	0.530147	4.52971e-14	5.4623e-13
STH (Rubel, 2020)	module2	T__Bacteroides.thetaiotaomicron	P__COBALSYN.PWY	0.423183	5.39349e-09	3.03555e-08
STH (Rubel, 2020)	module2	T__Bacteroides.thetaiotaomicron	P__PENTOSE.P.PWY	0.52713	6.66134e-14	7.80328e-13
STH (Rubel, 2020)	module2	T__Bacteroides.thetaiotaomicron	P__PWY.2941	0.497066	2.61613e-12	2.58461e-11
STH (Rubel, 2020)	module2	T__Bacteroides.thetaiotaomicron	P__PWY.5659	0.418882	7.96985e-09	4.328e-08
STH (Rubel, 2020)	module2	T__Bacteroides.thetaiotaomicron	P__PWY.5941	0.800989	0	0
STH (Rubel, 2020)	module2	T__Bacteroides.thetaiotaomicron	P__PWY.7323	0.473047	3.82967e-11	2.90771e-10
STH (Rubel, 2020)	module2	T__Bacteroides.thetaiotaomicron	P__TEICHOICACID.PWY	0.470075	5.26237e-11	3.92286e-10
STH (Rubel, 2020)	module2	T__Bacteroides.thetaiotaomicron	T__Alistipes.putredinis	0.606681	0	0
STH (Rubel, 2020)	module2	T__Bacteroides.thetaiotaomicron	T__Alistipes.shahii	0.58436	0	0
STH (Rubel, 2020)	module2	T__Bacteroides.thetaiotaomicron	T__Bacteroides.uniformis	0.790029	0	0
STH (Rubel, 2020)	module2	T__Bacteroides.thetaiotaomicron	T__Bacteroides.xylanisolvens	0.674835	0	0
STH (Rubel, 2020)	module2	T__Bacteroides.thetaiotaomicron	T__Fusicatenibacter.saccharivorans	0.430909	2.63805e-09	1.53419e-08
STH (Rubel, 2020)	module2	T__Bacteroides.thetaiotaomicron	T__Phocaeicola.vulgatus	0.595091	0	0
STH (Rubel, 2020)	module2	T__Bacteroides.uniformis	P__COBALSYN.PWY	0.489337	6.34826e-12	5.98341e-11
STH (Rubel, 2020)	module2	T__Bacteroides.uniformis	P__PENTOSE.P.PWY	0.508279	6.94556e-13	7.69643e-12
STH (Rubel, 2020)	module2	T__Bacteroides.uniformis	P__PWY.2941	0.461811	1.2533e-10	8.70939e-10
STH (Rubel, 2020)	module2	T__Bacteroides.uniformis	P__PWY.5659	0.457214	2.01078e-10	1.34052e-09
STH (Rubel, 2020)	module2	T__Bacteroides.uniformis	P__PWY.5941	0.735851	0	0
STH (Rubel, 2020)	module2	T__Bacteroides.uniformis	P__PWY.7323	0.534773	2.4869e-14	3.08978e-13
STH (Rubel, 2020)	module2	T__Bacteroides.uniformis	P__TEICHOICACID.PWY	0.417515	9.01237e-09	4.76783e-08
STH (Rubel, 2020)	module2	T__Bacteroides.uniformis	T__Alistipes.putredinis	0.668969	0	0
STH (Rubel, 2020)	module2	T__Bacteroides.uniformis	T__Alistipes.shahii	0.691513	0	0
STH (Rubel, 2020)	module2	T__Bacteroides.uniformis	T__Bacteroides.thetaiotaomicron	0.790029	0	0
STH (Rubel, 2020)	module2	T__Bacteroides.uniformis	T__Bacteroides.xylanisolvens	0.683269	0	0
STH (Rubel, 2020)	module2	T__Bacteroides.uniformis	T__Fusicatenibacter.saccharivorans	0.487771	7.57661e-12	6.90313e-11
STH (Rubel, 2020)	module2	T__Bacteroides.uniformis	T__Phocaeicola.vulgatus	0.661458	0	0
STH (Rubel, 2020)	module2	T__Bacteroides.xylanisolvens	P__COBALSYN.PWY	0.35129	1.87334e-06	7.38528e-06
STH (Rubel, 2020)	module2	T__Bacteroides.xylanisolvens	P__PENTOSE.P.PWY	0.425553	4.33965e-09	2.48847e-08
STH (Rubel, 2020)	module2	T__Bacteroides.xylanisolvens	P__PWY.2941	0.352376	1.73222e-06	6.86194e-06
STH (Rubel, 2020)	module2	T__Bacteroides.xylanisolvens	P__PWY.5659	0.340026	4.14843e-06	1.56042e-05
STH (Rubel, 2020)	module2	T__Bacteroides.xylanisolvens	P__PWY.5941	0.676335	0	0
STH (Rubel, 2020)	module2	T__Bacteroides.xylanisolvens	P__PWY.7323	0.366236	6.21544e-07	2.58714e-06
STH (Rubel, 2020)	module2	T__Bacteroides.xylanisolvens	P__TEICHOICACID.PWY	0.370398	4.52538e-07	1.9227e-06
STH (Rubel, 2020)	module2	T__Bacteroides.xylanisolvens	T__Alistipes.putredinis	0.543709	7.54952e-15	9.67282e-14
STH (Rubel, 2020)	module2	T__Bacteroides.xylanisolvens	T__Alistipes.shahii	0.516225	2.63345e-13	2.95812e-12
STH (Rubel, 2020)	module2	T__Bacteroides.xylanisolvens	T__Bacteroides.thetaiotaomicron	0.674835	0	0
STH (Rubel, 2020)	module2	T__Bacteroides.xylanisolvens	T__Bacteroides.uniformis	0.683269	0	0
STH (Rubel, 2020)	module2	T__Bacteroides.xylanisolvens	T__Fusicatenibacter.saccharivorans	0.311551	2.70672e-05	9.02239e-05
STH (Rubel, 2020)	module2	T__Bacteroides.xylanisolvens	T__Phocaeicola.vulgatus	0.489437	6.27653e-12	5.98341e-11
STH (Rubel, 2020)	module2	T__Fusicatenibacter.saccharivorans	P__COBALSYN.PWY	0.322579	1.33862e-05	4.73134e-05
STH (Rubel, 2020)	module2	T__Fusicatenibacter.saccharivorans	P__PENTOSE.P.PWY	0.190141	0.0117242	0.0245251
STH (Rubel, 2020)	module2	T__Fusicatenibacter.saccharivorans	P__PWY.2941	0.361867	8.63116e-07	3.50374e-06
STH (Rubel, 2020)	module2	T__Fusicatenibacter.saccharivorans	P__PWY.5659	0.317327	1.87838e-05	6.41779e-05
STH (Rubel, 2020)	module2	T__Fusicatenibacter.saccharivorans	P__PWY.5941	0.363716	7.51593e-07	3.08153e-06
STH (Rubel, 2020)	module2	T__Fusicatenibacter.saccharivorans	P__PWY.7323	0.318902	1.6981e-05	5.90018e-05
STH (Rubel, 2020)	module2	T__Fusicatenibacter.saccharivorans	P__TEICHOICACID.PWY	0.408208	2.05159e-08	1.05144e-07
STH (Rubel, 2020)	module2	T__Fusicatenibacter.saccharivorans	T__Alistipes.putredinis	0.372874	3.739e-07	1.61368e-06
STH (Rubel, 2020)	module2	T__Fusicatenibacter.saccharivorans	T__Alistipes.shahii	0.336542	5.27182e-06	1.93852e-05
STH (Rubel, 2020)	module2	T__Fusicatenibacter.saccharivorans	T__Bacteroides.thetaiotaomicron	0.430909	2.63805e-09	1.53419e-08
STH (Rubel, 2020)	module2	T__Fusicatenibacter.saccharivorans	T__Bacteroides.uniformis	0.487771	7.57661e-12	6.90313e-11
STH (Rubel, 2020)	module2	T__Fusicatenibacter.saccharivorans	T__Bacteroides.xylanisolvens	0.311551	2.70672e-05	9.02239e-05
STH (Rubel, 2020)	module2	T__Fusicatenibacter.saccharivorans	T__Phocaeicola.vulgatus	0.327536	9.66626e-06	3.50723e-05
STH (Rubel, 2020)	module2	T__Phocaeicola.vulgatus	P__COBALSYN.PWY	0.451294	3.65876e-10	2.32572e-09
STH (Rubel, 2020)	module2	T__Phocaeicola.vulgatus	P__PENTOSE.P.PWY	0.474431	3.29941e-11	2.52852e-10
STH (Rubel, 2020)	module2	T__Phocaeicola.vulgatus	P__PWY.2941	0.356013	1.32991e-06	5.34572e-06
STH (Rubel, 2020)	module2	T__Phocaeicola.vulgatus	P__PWY.5659	0.400473	3.9883e-08	1.95833e-07
STH (Rubel, 2020)	module2	T__Phocaeicola.vulgatus	P__PWY.5941	0.581078	0	0
STH (Rubel, 2020)	module2	T__Phocaeicola.vulgatus	P__PWY.7323	0.418044	8.5938e-09	4.60583e-08
STH (Rubel, 2020)	module2	T__Phocaeicola.vulgatus	P__TEICHOICACID.PWY	0.380901	1.99162e-07	9.12364e-07
STH (Rubel, 2020)	module2	T__Phocaeicola.vulgatus	T__Alistipes.putredinis	0.484321	1.11533e-11	9.83409e-11
STH (Rubel, 2020)	module2	T__Phocaeicola.vulgatus	T__Alistipes.shahii	0.530147	4.52971e-14	5.4623e-13
STH (Rubel, 2020)	module2	T__Phocaeicola.vulgatus	T__Bacteroides.thetaiotaomicron	0.595091	0	0
STH (Rubel, 2020)	module2	T__Phocaeicola.vulgatus	T__Bacteroides.uniformis	0.661458	0	0
STH (Rubel, 2020)	module2	T__Phocaeicola.vulgatus	T__Bacteroides.xylanisolvens	0.489437	6.27653e-12	5.98341e-11
STH (Rubel, 2020)	module2	T__Phocaeicola.vulgatus	T__Fusicatenibacter.saccharivorans	0.327536	9.66626e-06	3.50723e-05
STH (Rubel, 2020)	module1	P__DENOVOPURINE2.PWY	P__PWY.7187	0.827194	0	0
STH (Rubel, 2020)	module1	P__DENOVOPURINE2.PWY	P__PWY.841	0.98092	0	0
STH (Rubel, 2020)	module1	P__DENOVOPURINE2.PWY	P__PWY0.162	0.686691	0	0
STH (Rubel, 2020)	module1	P__DENOVOPURINE2.PWY	T__Lachnospira.eligens	0.177775	0.0185894	0.0372697
STH (Rubel, 2020)	module1	P__DENOVOPURINE2.PWY	T__Phascolarctobacterium.succinatutens	0.417562	8.97417e-09	4.76783e-08
STH (Rubel, 2020)	module1	P__DENOVOPURINE2.PWY	T__Prevotella.copri	-0.478943	2.02034e-11	1.64231e-10
STH (Rubel, 2020)	module1	P__DENOVOPURINE2.PWY	T__Prevotella.sp..CAG.1092	0.237252	0.00157054	0.00410141
STH (Rubel, 2020)	module1	P__DENOVOPURINE2.PWY	T__Treponema.succinifaciens	0.275263	0.000227115	0.000682177
STH (Rubel, 2020)	module1	P__PWY.7187	P__DENOVOPURINE2.PWY	0.827194	0	0
STH (Rubel, 2020)	module1	P__PWY.7187	P__PWY.841	0.763072	0	0
STH (Rubel, 2020)	module1	P__PWY.7187	P__PWY0.162	0.737011	0	0
STH (Rubel, 2020)	module1	P__PWY.7187	T__Lachnospira.eligens	0.160628	0.0337125	0.0638435
STH (Rubel, 2020)	module1	P__PWY.7187	T__Phascolarctobacterium.succinatutens	0.504745	1.06049e-12	1.12935e-11
STH (Rubel, 2020)	module1	P__PWY.7187	T__Prevotella.copri	-0.371415	4.1851e-07	1.78738e-06
STH (Rubel, 2020)	module1	P__PWY.7187	T__Prevotella.sp..CAG.1092	0.295103	7.35424e-05	0.00023742
STH (Rubel, 2020)	module1	P__PWY.7187	T__Treponema.succinifaciens	0.328163	9.27261e-06	3.37935e-05
STH (Rubel, 2020)	module1	P__PWY.841	P__DENOVOPURINE2.PWY	0.98092	0	0
STH (Rubel, 2020)	module1	P__PWY.841	P__PWY.7187	0.763072	0	0
STH (Rubel, 2020)	module1	P__PWY.841	P__PWY0.162	0.657432	0	0
STH (Rubel, 2020)	module1	P__PWY.841	T__Lachnospira.eligens	0.172937	0.0221014	0.0439637
STH (Rubel, 2020)	module1	P__PWY.841	T__Phascolarctobacterium.succinatutens	0.370057	4.64539e-07	1.96351e-06
STH (Rubel, 2020)	module1	P__PWY.841	T__Prevotella.copri	-0.44211	9.05529e-10	5.62525e-09
STH (Rubel, 2020)	module1	P__PWY.841	T__Prevotella.sp..CAG.1092	0.208995	0.00550917	0.0124108
STH (Rubel, 2020)	module1	P__PWY.841	T__Treponema.succinifaciens	0.219704	0.00348505	0.00828331
STH (Rubel, 2020)	module1	P__PWY0.162	P__DENOVOPURINE2.PWY	0.686691	0	0
STH (Rubel, 2020)	module1	P__PWY0.162	P__PWY.7187	0.737011	0	0
STH (Rubel, 2020)	module1	P__PWY0.162	P__PWY.841	0.657432	0	0
STH (Rubel, 2020)	module1	P__PWY0.162	T__Lachnospira.eligens	0.0509934	0.502743	0.611645
STH (Rubel, 2020)	module1	P__PWY0.162	T__Phascolarctobacterium.succinatutens	0.468047	6.52558e-11	4.73538e-10
STH (Rubel, 2020)	module1	P__PWY0.162	T__Prevotella.copri	-0.294519	7.61164e-05	0.00024381
STH (Rubel, 2020)	module1	P__PWY0.162	T__Prevotella.sp..CAG.1092	0.265651	0.000380705	0.00111096
STH (Rubel, 2020)	module1	P__PWY0.162	T__Treponema.succinifaciens	0.22521	0.00273103	0.00675445
STH (Rubel, 2020)	module1	T__Lachnospira.eligens	P__DENOVOPURINE2.PWY	0.177775	0.0185894	0.0372697
STH (Rubel, 2020)	module1	T__Lachnospira.eligens	P__PWY.7187	0.160628	0.0337125	0.0638435
STH (Rubel, 2020)	module1	T__Lachnospira.eligens	P__PWY.841	0.172937	0.0221014	0.0439637
STH (Rubel, 2020)	module1	T__Lachnospira.eligens	P__PWY0.162	0.0509934	0.502743	0.611645
STH (Rubel, 2020)	module1	T__Lachnospira.eligens	T__Phascolarctobacterium.succinatutens	0.0475959	0.531658	0.634584
STH (Rubel, 2020)	module1	T__Lachnospira.eligens	T__Prevotella.copri	-0.0918117	0.226892	0.326406
STH (Rubel, 2020)	module1	T__Lachnospira.eligens	T__Prevotella.sp..CAG.1092	0.266248	0.0003689	0.00108422
STH (Rubel, 2020)	module1	T__Lachnospira.eligens	T__Treponema.succinifaciens	0.0847858	0.264601	0.369001
STH (Rubel, 2020)	module1	T__Phascolarctobacterium.succinatutens	P__DENOVOPURINE2.PWY	0.417562	8.97417e-09	4.76783e-08
STH (Rubel, 2020)	module1	T__Phascolarctobacterium.succinatutens	P__PWY.7187	0.504745	1.06049e-12	1.12935e-11
STH (Rubel, 2020)	module1	T__Phascolarctobacterium.succinatutens	P__PWY.841	0.370057	4.64539e-07	1.96351e-06
STH (Rubel, 2020)	module1	T__Phascolarctobacterium.succinatutens	P__PWY0.162	0.468047	6.52558e-11	4.73538e-10
STH (Rubel, 2020)	module1	T__Phascolarctobacterium.succinatutens	T__Lachnospira.eligens	0.0475959	0.531658	0.634584
STH (Rubel, 2020)	module1	T__Phascolarctobacterium.succinatutens	T__Prevotella.copri	-0.124538	0.100573	0.163631
STH (Rubel, 2020)	module1	T__Phascolarctobacterium.succinatutens	T__Prevotella.sp..CAG.1092	0.390721	9.00459e-08	4.2193e-07
STH (Rubel, 2020)	module1	T__Phascolarctobacterium.succinatutens	T__Treponema.succinifaciens	0.321432	1.44223e-05	5.07567e-05
STH (Rubel, 2020)	module1	T__Prevotella.copri	P__DENOVOPURINE2.PWY	-0.478943	2.02034e-11	1.64231e-10
STH (Rubel, 2020)	module1	T__Prevotella.copri	P__PWY.7187	-0.371415	4.1851e-07	1.78738e-06
STH (Rubel, 2020)	module1	T__Prevotella.copri	P__PWY.841	-0.44211	9.05529e-10	5.62525e-09
STH (Rubel, 2020)	module1	T__Prevotella.copri	P__PWY0.162	-0.294519	7.61164e-05	0.00024381
STH (Rubel, 2020)	module1	T__Prevotella.copri	T__Lachnospira.eligens	-0.0918117	0.226892	0.326406
STH (Rubel, 2020)	module1	T__Prevotella.copri	T__Phascolarctobacterium.succinatutens	-0.124538	0.100573	0.163631
STH (Rubel, 2020)	module1	T__Prevotella.copri	T__Prevotella.sp..CAG.1092	0.111668	0.141223	0.220577
STH (Rubel, 2020)	module1	T__Prevotella.copri	T__Treponema.succinifaciens	0.00463998	0.951406	0.965536
STH (Rubel, 2020)	module1	T__Prevotella.sp..CAG.1092	P__DENOVOPURINE2.PWY	0.237252	0.00157054	0.00410141
STH (Rubel, 2020)	module1	T__Prevotella.sp..CAG.1092	P__PWY.7187	0.295103	7.35424e-05	0.00023742
STH (Rubel, 2020)	module1	T__Prevotella.sp..CAG.1092	P__PWY.841	0.208995	0.00550917	0.0124108
STH (Rubel, 2020)	module1	T__Prevotella.sp..CAG.1092	P__PWY0.162	0.265651	0.000380705	0.00111096
STH (Rubel, 2020)	module1	T__Prevotella.sp..CAG.1092	T__Lachnospira.eligens	0.266248	0.0003689	0.00108422
STH (Rubel, 2020)	module1	T__Prevotella.sp..CAG.1092	T__Phascolarctobacterium.succinatutens	0.390721	9.00459e-08	4.2193e-07
STH (Rubel, 2020)	module1	T__Prevotella.sp..CAG.1092	T__Prevotella.copri	0.111668	0.141223	0.220577
STH (Rubel, 2020)	module1	T__Prevotella.sp..CAG.1092	T__Treponema.succinifaciens	0.313651	2.3721e-05	8.0377e-05
STH (Rubel, 2020)	module1	T__Treponema.succinifaciens	P__DENOVOPURINE2.PWY	0.275263	0.000227115	0.000682177
STH (Rubel, 2020)	module1	T__Treponema.succinifaciens	P__PWY.7187	0.328163	9.27261e-06	3.37935e-05
STH (Rubel, 2020)	module1	T__Treponema.succinifaciens	P__PWY.841	0.219704	0.00348505	0.00828331
STH (Rubel, 2020)	module1	T__Treponema.succinifaciens	P__PWY0.162	0.22521	0.00273103	0.00675445
STH (Rubel, 2020)	module1	T__Treponema.succinifaciens	T__Lachnospira.eligens	0.0847858	0.264601	0.369001
STH (Rubel, 2020)	module1	T__Treponema.succinifaciens	T__Phascolarctobacterium.succinatutens	0.321432	1.44223e-05	5.07567e-05
STH (Rubel, 2020)	module1	T__Treponema.succinifaciens	T__Prevotella.copri	0.00463998	0.951406	0.965536
STH (Rubel, 2020)	module1	T__Treponema.succinifaciens	T__Prevotella.sp..CAG.1092	0.313651	2.3721e-05	8.0377e-05
STH (Rubel, 2020)	module3	P__GALACTARDEG.PWY_Cluster138	P__GLUCARDEG.PWY	0.951226	0	0
STH (Rubel, 2020)	module3	P__GALACTARDEG.PWY_Cluster138	P__GLUCOSE1PMETAB.PWY	0.859498	0	0
STH (Rubel, 2020)	module3	P__GALACTARDEG.PWY_Cluster138	P__GLYOXYLATE.BYPASS	0.831371	0	0
STH (Rubel, 2020)	module3	P__GALACTARDEG.PWY_Cluster138	P__P461.PWY	0.739189	0	0
STH (Rubel, 2020)	module3	P__GALACTARDEG.PWY_Cluster138	T__Clostridium.sp..CAG.167	-0.125326	0.0984216	0.160449
STH (Rubel, 2020)	module3	P__GALACTARDEG.PWY_Cluster138	T__Escherichia.coli	0.795603	0	0
STH (Rubel, 2020)	module3	P__GALACTARDEG.PWY_Cluster138	T__Klebsiella.pneumoniae	0.47892	2.02545e-11	1.64231e-10
STH (Rubel, 2020)	module3	P__GALACTARDEG.PWY_Cluster138	T__Klebsiella.quasipneumoniae	0.452287	3.31208e-10	2.1218e-09
STH (Rubel, 2020)	module3	P__GALACTARDEG.PWY_Cluster138	T__Klebsiella.variicola	0.454229	2.72318e-10	1.77223e-09
STH (Rubel, 2020)	module3	P__GLUCARDEG.PWY	P__GALACTARDEG.PWY_Cluster138	0.951226	0	0
STH (Rubel, 2020)	module3	P__GLUCARDEG.PWY	P__GLUCOSE1PMETAB.PWY	0.889876	0	0
STH (Rubel, 2020)	module3	P__GLUCARDEG.PWY	P__GLYOXYLATE.BYPASS	0.880622	0	0
STH (Rubel, 2020)	module3	P__GLUCARDEG.PWY	P__P461.PWY	0.752637	0	0
STH (Rubel, 2020)	module3	P__GLUCARDEG.PWY	T__Clostridium.sp..CAG.167	-0.114769	0.130438	0.205296
STH (Rubel, 2020)	module3	P__GLUCARDEG.PWY	T__Escherichia.coli	0.831532	0	0
STH (Rubel, 2020)	module3	P__GLUCARDEG.PWY	T__Klebsiella.pneumoniae	0.498252	2.27862e-12	2.30675e-11
STH (Rubel, 2020)	module3	P__GLUCARDEG.PWY	T__Klebsiella.quasipneumoniae	0.456274	2.21299e-10	1.46343e-09
STH (Rubel, 2020)	module3	P__GLUCARDEG.PWY	T__Klebsiella.variicola	0.481004	1.61084e-11	1.34785e-10
STH (Rubel, 2020)	module3	P__GLUCOSE1PMETAB.PWY	P__GALACTARDEG.PWY_Cluster138	0.859498	0	0
STH (Rubel, 2020)	module3	P__GLUCOSE1PMETAB.PWY	P__GLUCARDEG.PWY	0.889876	0	0
STH (Rubel, 2020)	module3	P__GLUCOSE1PMETAB.PWY	P__GLYOXYLATE.BYPASS	0.881234	0	0
STH (Rubel, 2020)	module3	P__GLUCOSE1PMETAB.PWY	P__P461.PWY	0.74223	0	0
STH (Rubel, 2020)	module3	P__GLUCOSE1PMETAB.PWY	T__Clostridium.sp..CAG.167	-0.155428	0.0399874	0.0745221
STH (Rubel, 2020)	module3	P__GLUCOSE1PMETAB.PWY	T__Escherichia.coli	0.846401	0	0
STH (Rubel, 2020)	module3	P__GLUCOSE1PMETAB.PWY	T__Klebsiella.pneumoniae	0.503755	1.19282e-12	1.23812e-11
STH (Rubel, 2020)	module3	P__GLUCOSE1PMETAB.PWY	T__Klebsiella.quasipneumoniae	0.440386	1.07021e-09	6.54902e-09
STH (Rubel, 2020)	module3	P__GLUCOSE1PMETAB.PWY	T__Klebsiella.variicola	0.478467	2.1283e-11	1.69437e-10
STH (Rubel, 2020)	module3	P__GLYOXYLATE.BYPASS	P__GALACTARDEG.PWY_Cluster138	0.831371	0	0
STH (Rubel, 2020)	module3	P__GLYOXYLATE.BYPASS	P__GLUCARDEG.PWY	0.880622	0	0
STH (Rubel, 2020)	module3	P__GLYOXYLATE.BYPASS	P__GLUCOSE1PMETAB.PWY	0.881234	0	0
STH (Rubel, 2020)	module3	P__GLYOXYLATE.BYPASS	P__P461.PWY	0.805467	0	0
STH (Rubel, 2020)	module3	P__GLYOXYLATE.BYPASS	T__Clostridium.sp..CAG.167	-0.147806	0.0509368	0.0911969
STH (Rubel, 2020)	module3	P__GLYOXYLATE.BYPASS	T__Escherichia.coli	0.909138	0	0
STH (Rubel, 2020)	module3	P__GLYOXYLATE.BYPASS	T__Klebsiella.pneumoniae	0.478841	2.04288e-11	1.64231e-10
STH (Rubel, 2020)	module3	P__GLYOXYLATE.BYPASS	T__Klebsiella.quasipneumoniae	0.421235	6.44111e-09	3.54477e-08
STH (Rubel, 2020)	module3	P__GLYOXYLATE.BYPASS	T__Klebsiella.variicola	0.45297	3.09211e-10	1.99648e-09
STH (Rubel, 2020)	module3	P__P461.PWY	P__GALACTARDEG.PWY_Cluster138	0.739189	0	0
STH (Rubel, 2020)	module3	P__P461.PWY	P__GLUCARDEG.PWY	0.752637	0	0
STH (Rubel, 2020)	module3	P__P461.PWY	P__GLUCOSE1PMETAB.PWY	0.74223	0	0
STH (Rubel, 2020)	module3	P__P461.PWY	P__GLYOXYLATE.BYPASS	0.805467	0	0
STH (Rubel, 2020)	module3	P__P461.PWY	T__Clostridium.sp..CAG.167	-0.201639	0.00745369	0.0163419
STH (Rubel, 2020)	module3	P__P461.PWY	T__Escherichia.coli	0.737229	0	0
STH (Rubel, 2020)	module3	P__P461.PWY	T__Klebsiella.pneumoniae	0.40777	2.1311e-08	1.07871e-07
STH (Rubel, 2020)	module3	P__P461.PWY	T__Klebsiella.quasipneumoniae	0.427009	3.79346e-09	2.19059e-08
STH (Rubel, 2020)	module3	P__P461.PWY	T__Klebsiella.variicola	0.377718	2.56184e-07	1.14793e-06
STH (Rubel, 2020)	module3	T__Clostridium.sp..CAG.167	P__GALACTARDEG.PWY_Cluster138	-0.125326	0.0984216	0.160449
STH (Rubel, 2020)	module3	T__Clostridium.sp..CAG.167	P__GLUCARDEG.PWY	-0.114769	0.130438	0.205296
STH (Rubel, 2020)	module3	T__Clostridium.sp..CAG.167	P__GLUCOSE1PMETAB.PWY	-0.155428	0.0399874	0.0745221
STH (Rubel, 2020)	module3	T__Clostridium.sp..CAG.167	P__GLYOXYLATE.BYPASS	-0.147806	0.0509368	0.0911969
STH (Rubel, 2020)	module3	T__Clostridium.sp..CAG.167	P__P461.PWY	-0.201639	0.00745369	0.0163419
STH (Rubel, 2020)	module3	T__Clostridium.sp..CAG.167	T__Escherichia.coli	-0.19524	0.00961897	0.0205941
STH (Rubel, 2020)	module3	T__Clostridium.sp..CAG.167	T__Klebsiella.pneumoniae	-0.00497725	0.947878	0.963148
STH (Rubel, 2020)	module3	T__Clostridium.sp..CAG.167	T__Klebsiella.quasipneumoniae	-0.00206167	0.978398	0.985609
STH (Rubel, 2020)	module3	T__Clostridium.sp..CAG.167	T__Klebsiella.variicola	0.0603817	0.427326	0.535791
STH (Rubel, 2020)	module3	T__Escherichia.coli	P__GALACTARDEG.PWY_Cluster138	0.795603	0	0
STH (Rubel, 2020)	module3	T__Escherichia.coli	P__GLUCARDEG.PWY	0.831532	0	0
STH (Rubel, 2020)	module3	T__Escherichia.coli	P__GLUCOSE1PMETAB.PWY	0.846401	0	0
STH (Rubel, 2020)	module3	T__Escherichia.coli	P__GLYOXYLATE.BYPASS	0.909138	0	0
STH (Rubel, 2020)	module3	T__Escherichia.coli	P__P461.PWY	0.737229	0	0
STH (Rubel, 2020)	module3	T__Escherichia.coli	T__Clostridium.sp..CAG.167	-0.19524	0.00961897	0.0205941
STH (Rubel, 2020)	module3	T__Escherichia.coli	T__Klebsiella.pneumoniae	0.364188	7.25385e-07	2.98902e-06
STH (Rubel, 2020)	module3	T__Escherichia.coli	T__Klebsiella.quasipneumoniae	0.285104	0.000131186	0.000407473
STH (Rubel, 2020)	module3	T__Escherichia.coli	T__Klebsiella.variicola	0.317368	1.87354e-05	6.41779e-05
STH (Rubel, 2020)	module3	T__Klebsiella.pneumoniae	P__GALACTARDEG.PWY_Cluster138	0.47892	2.02545e-11	1.64231e-10
STH (Rubel, 2020)	module3	T__Klebsiella.pneumoniae	P__GLUCARDEG.PWY	0.498252	2.27862e-12	2.30675e-11
STH (Rubel, 2020)	module3	T__Klebsiella.pneumoniae	P__GLUCOSE1PMETAB.PWY	0.503755	1.19282e-12	1.23812e-11
STH (Rubel, 2020)	module3	T__Klebsiella.pneumoniae	P__GLYOXYLATE.BYPASS	0.478841	2.04288e-11	1.64231e-10
STH (Rubel, 2020)	module3	T__Klebsiella.pneumoniae	P__P461.PWY	0.40777	2.1311e-08	1.07871e-07
STH (Rubel, 2020)	module3	T__Klebsiella.pneumoniae	T__Clostridium.sp..CAG.167	-0.00497725	0.947878	0.963148
STH (Rubel, 2020)	module3	T__Klebsiella.pneumoniae	T__Escherichia.coli	0.364188	7.25385e-07	2.98902e-06
STH (Rubel, 2020)	module3	T__Klebsiella.pneumoniae	T__Klebsiella.quasipneumoniae	0.829666	0	0
STH (Rubel, 2020)	module3	T__Klebsiella.pneumoniae	T__Klebsiella.variicola	0.909481	0	0
STH (Rubel, 2020)	module3	T__Klebsiella.quasipneumoniae	P__GALACTARDEG.PWY_Cluster138	0.452287	3.31208e-10	2.1218e-09
STH (Rubel, 2020)	module3	T__Klebsiella.quasipneumoniae	P__GLUCARDEG.PWY	0.456274	2.21299e-10	1.46343e-09
STH (Rubel, 2020)	module3	T__Klebsiella.quasipneumoniae	P__GLUCOSE1PMETAB.PWY	0.440386	1.07021e-09	6.54902e-09
STH (Rubel, 2020)	module3	T__Klebsiella.quasipneumoniae	P__GLYOXYLATE.BYPASS	0.421235	6.44111e-09	3.54477e-08
STH (Rubel, 2020)	module3	T__Klebsiella.quasipneumoniae	P__P461.PWY	0.427009	3.79346e-09	2.19059e-08
STH (Rubel, 2020)	module3	T__Klebsiella.quasipneumoniae	T__Clostridium.sp..CAG.167	-0.00206167	0.978398	0.985609
STH (Rubel, 2020)	module3	T__Klebsiella.quasipneumoniae	T__Escherichia.coli	0.285104	0.000131186	0.000407473
STH (Rubel, 2020)	module3	T__Klebsiella.quasipneumoniae	T__Klebsiella.pneumoniae	0.829666	0	0
STH (Rubel, 2020)	module3	T__Klebsiella.quasipneumoniae	T__Klebsiella.variicola	0.816657	0	0
STH (Rubel, 2020)	module3	T__Klebsiella.variicola	P__GALACTARDEG.PWY_Cluster138	0.454229	2.72318e-10	1.77223e-09
STH (Rubel, 2020)	module3	T__Klebsiella.variicola	P__GLUCARDEG.PWY	0.481004	1.61084e-11	1.34785e-10
STH (Rubel, 2020)	module3	T__Klebsiella.variicola	P__GLUCOSE1PMETAB.PWY	0.478467	2.1283e-11	1.69437e-10
STH (Rubel, 2020)	module3	T__Klebsiella.variicola	P__GLYOXYLATE.BYPASS	0.45297	3.09211e-10	1.99648e-09
STH (Rubel, 2020)	module3	T__Klebsiella.variicola	P__P461.PWY	0.377718	2.56184e-07	1.14793e-06
STH (Rubel, 2020)	module3	T__Klebsiella.variicola	T__Clostridium.sp..CAG.167	0.0603817	0.427326	0.535791
STH (Rubel, 2020)	module3	T__Klebsiella.variicola	T__Escherichia.coli	0.317368	1.87354e-05	6.41779e-05
STH (Rubel, 2020)	module3	T__Klebsiella.variicola	T__Klebsiella.pneumoniae	0.909481	0	0
STH (Rubel, 2020)	module3	T__Klebsiella.variicola	T__Klebsiella.quasipneumoniae	0.816657	0	0
T2D (Karlsson, 2013)	module3	P__METHGLYUT.PWY	P__PWY.5656	0.680362	2.44249e-14	7.93809e-13
T2D (Karlsson, 2013)	module3	P__METHGLYUT.PWY	T__Escherichia.coli	0.61007	4.16469e-11	7.12381e-10
T2D (Karlsson, 2013)	module3	P__METHGLYUT.PWY	T__Faecalitalea.cylindroides	-0.0257152	0.803595	0.885317
T2D (Karlsson, 2013)	module3	P__PWY.5656	P__METHGLYUT.PWY	0.680362	2.44249e-14	7.93809e-13
T2D (Karlsson, 2013)	module3	P__PWY.5656	T__Escherichia.coli	0.814499	0	0
T2D (Karlsson, 2013)	module3	P__PWY.5656	T__Faecalitalea.cylindroides	0.0431789	0.676153	0.826127
T2D (Karlsson, 2013)	module3	T__Escherichia.coli	P__METHGLYUT.PWY	0.61007	4.16469e-11	7.12381e-10
T2D (Karlsson, 2013)	module3	T__Escherichia.coli	P__PWY.5656	0.814499	0	0
T2D (Karlsson, 2013)	module3	T__Escherichia.coli	T__Faecalitalea.cylindroides	-0.0567338	0.582981	0.76708
T2D (Karlsson, 2013)	module3	T__Faecalitalea.cylindroides	P__METHGLYUT.PWY	-0.0257152	0.803595	0.885317
T2D (Karlsson, 2013)	module3	T__Faecalitalea.cylindroides	P__PWY.5656	0.0431789	0.676153	0.826127
T2D (Karlsson, 2013)	module3	T__Faecalitalea.cylindroides	T__Escherichia.coli	-0.0567338	0.582981	0.76708
T2D (Karlsson, 2013)	module4	P__NAGLIPASYN.PWY	P__PHOSLIPSYN.PWY	0.65551	4.25437e-13	9.98447e-12
T2D (Karlsson, 2013)	module4	P__NAGLIPASYN.PWY	P__PWY.1269	0.692949	5.32907e-15	1.92439e-13
T2D (Karlsson, 2013)	module4	P__NAGLIPASYN.PWY	P__PWY.5941	0.224942	0.0275652	0.0716695
T2D (Karlsson, 2013)	module4	P__NAGLIPASYN.PWY	P__PWY.6147_Cluster299	0.561186	2.72467e-09	3.25582e-08
T2D (Karlsson, 2013)	module4	P__NAGLIPASYN.PWY	P__PWY.6572	0.153225	0.136108	0.27647
T2D (Karlsson, 2013)	module4	P__NAGLIPASYN.PWY	P__PWY0.845	0.894448	0	0
T2D (Karlsson, 2013)	module4	P__NAGLIPASYN.PWY	P__PYRIDOXSYN.PWY	0.908257	0	0
T2D (Karlsson, 2013)	module4	P__NAGLIPASYN.PWY	T__Adlercreutzia.equolifaciens	-0.0260699	0.800942	0.885317
T2D (Karlsson, 2013)	module4	P__NAGLIPASYN.PWY	T__Bacteroides.ovatus	0.245684	0.0158318	0.0455339
T2D (Karlsson, 2013)	module4	P__NAGLIPASYN.PWY	T__Bacteroides.thetaiotaomicron	0.199304	0.0515618	0.128905
T2D (Karlsson, 2013)	module4	P__NAGLIPASYN.PWY	T__Bacteroides.uniformis	0.645583	1.23701e-12	2.68019e-11
T2D (Karlsson, 2013)	module4	P__NAGLIPASYN.PWY	T__Oscillibacter.sp..57_20	-0.0263869	0.798572	0.885317
T2D (Karlsson, 2013)	module4	P__NAGLIPASYN.PWY	T__Paraprevotella.xylaniphila	-0.177335	0.0839001	0.188061
T2D (Karlsson, 2013)	module4	P__PHOSLIPSYN.PWY	P__NAGLIPASYN.PWY	0.65551	4.25437e-13	9.98447e-12
T2D (Karlsson, 2013)	module4	P__PHOSLIPSYN.PWY	P__PWY.1269	0.700977	1.77636e-15	7.21645e-14
T2D (Karlsson, 2013)	module4	P__PHOSLIPSYN.PWY	P__PWY.5941	0.257632	0.0112727	0.0338403
T2D (Karlsson, 2013)	module4	P__PHOSLIPSYN.PWY	P__PWY.6147_Cluster299	0.514338	8.30533e-08	7.71209e-07
T2D (Karlsson, 2013)	module4	P__PHOSLIPSYN.PWY	P__PWY.6572	0.05062	0.624283	0.795654
T2D (Karlsson, 2013)	module4	P__PHOSLIPSYN.PWY	P__PWY0.845	0.666373	1.26343e-13	3.73287e-12
T2D (Karlsson, 2013)	module4	P__PHOSLIPSYN.PWY	P__PYRIDOXSYN.PWY	0.655412	4.301e-13	9.98447e-12
T2D (Karlsson, 2013)	module4	P__PHOSLIPSYN.PWY	T__Adlercreutzia.equolifaciens	-0.132432	0.198361	0.364222
T2D (Karlsson, 2013)	module4	P__PHOSLIPSYN.PWY	T__Bacteroides.ovatus	0.196784	0.0546486	0.134708
T2D (Karlsson, 2013)	module4	P__PHOSLIPSYN.PWY	T__Bacteroides.thetaiotaomicron	0.0674577	0.513734	0.695682
T2D (Karlsson, 2013)	module4	P__PHOSLIPSYN.PWY	T__Bacteroides.uniformis	0.29458	0.00357494	0.0149902
T2D (Karlsson, 2013)	module4	P__PHOSLIPSYN.PWY	T__Oscillibacter.sp..57_20	-0.0301112	0.770876	0.883196
T2D (Karlsson, 2013)	module4	P__PHOSLIPSYN.PWY	T__Paraprevotella.xylaniphila	-0.0974908	0.344684	0.538569
T2D (Karlsson, 2013)	module4	P__PWY.1269	P__NAGLIPASYN.PWY	0.692949	5.32907e-15	1.92439e-13
T2D (Karlsson, 2013)	module4	P__PWY.1269	P__PHOSLIPSYN.PWY	0.700977	1.77636e-15	7.21645e-14
T2D (Karlsson, 2013)	module4	P__PWY.1269	P__PWY.5941	0.275568	0.0065785	0.022271
T2D (Karlsson, 2013)	module4	P__PWY.1269	P__PWY.6147_Cluster299	0.643909	1.47526e-12	2.99663e-11
T2D (Karlsson, 2013)	module4	P__PWY.1269	P__PWY.6572	0.0598604	0.562355	0.752253
T2D (Karlsson, 2013)	module4	P__PWY.1269	P__PWY0.845	0.71564	2.22045e-16	1.20274e-14
T2D (Karlsson, 2013)	module4	P__PWY.1269	P__PYRIDOXSYN.PWY	0.714731	4.44089e-16	2.06184e-14
T2D (Karlsson, 2013)	module4	P__PWY.1269	T__Adlercreutzia.equolifaciens	-0.103614	0.315081	0.512007
T2D (Karlsson, 2013)	module4	P__PWY.1269	T__Bacteroides.ovatus	0.194626	0.0574109	0.137621
T2D (Karlsson, 2013)	module4	P__PWY.1269	T__Bacteroides.thetaiotaomicron	0.0570062	0.58117	0.76708
T2D (Karlsson, 2013)	module4	P__PWY.1269	T__Bacteroides.uniformis	0.423699	1.69684e-05	0.000125335
T2D (Karlsson, 2013)	module4	P__PWY.1269	T__Oscillibacter.sp..57_20	0.108167	0.294171	0.492812
T2D (Karlsson, 2013)	module4	P__PWY.1269	T__Paraprevotella.xylaniphila	-0.0453553	0.660811	0.820249
T2D (Karlsson, 2013)	module4	P__PWY.5941	P__NAGLIPASYN.PWY	0.224942	0.0275652	0.0716695
T2D (Karlsson, 2013)	module4	P__PWY.5941	P__PHOSLIPSYN.PWY	0.257632	0.0112727	0.0338403
T2D (Karlsson, 2013)	module4	P__PWY.5941	P__PWY.1269	0.275568	0.0065785	0.022271
T2D (Karlsson, 2013)	module4	P__PWY.5941	P__PWY.6147_Cluster299	0.33209	0.00094802	0.0047401
T2D (Karlsson, 2013)	module4	P__PWY.5941	P__PWY.6572	0.377729	0.000148203	0.000963322
T2D (Karlsson, 2013)	module4	P__PWY.5941	P__PWY0.845	0.305498	0.00247197	0.0110053
T2D (Karlsson, 2013)	module4	P__PWY.5941	P__PYRIDOXSYN.PWY	0.295485	0.00346918	0.0148353
T2D (Karlsson, 2013)	module4	P__PWY.5941	T__Adlercreutzia.equolifaciens	-0.17276	0.0923365	0.202766
T2D (Karlsson, 2013)	module4	P__PWY.5941	T__Bacteroides.ovatus	0.325513	0.00121134	0.00570558
T2D (Karlsson, 2013)	module4	P__PWY.5941	T__Bacteroides.thetaiotaomicron	0.257398	0.0113495	0.0338403
T2D (Karlsson, 2013)	module4	P__PWY.5941	T__Bacteroides.uniformis	0.260634	0.0103259	0.031961
T2D (Karlsson, 2013)	module4	P__PWY.5941	T__Oscillibacter.sp..57_20	0.0378829	0.714034	0.846167
T2D (Karlsson, 2013)	module4	P__PWY.5941	T__Paraprevotella.xylaniphila	-0.11341	0.271252	0.466439
T2D (Karlsson, 2013)	module4	P__PWY.6147_Cluster299	P__NAGLIPASYN.PWY	0.561186	2.72467e-09	3.25582e-08
T2D (Karlsson, 2013)	module4	P__PWY.6147_Cluster299	P__PHOSLIPSYN.PWY	0.514338	8.30533e-08	7.71209e-07
T2D (Karlsson, 2013)	module4	P__PWY.6147_Cluster299	P__PWY.1269	0.643909	1.47526e-12	2.99663e-11
T2D (Karlsson, 2013)	module4	P__PWY.6147_Cluster299	P__PWY.5941	0.33209	0.00094802	0.0047401
T2D (Karlsson, 2013)	module4	P__PWY.6147_Cluster299	P__PWY.6572	0.282626	0.00527073	0.0190706
T2D (Karlsson, 2013)	module4	P__PWY.6147_Cluster299	P__PWY0.845	0.592526	2.02434e-10	3.13291e-09
T2D (Karlsson, 2013)	module4	P__PWY.6147_Cluster299	P__PYRIDOXSYN.PWY	0.610757	3.90699e-11	7.05428e-10
T2D (Karlsson, 2013)	module4	P__PWY.6147_Cluster299	T__Adlercreutzia.equolifaciens	-0.142146	0.167119	0.319492
T2D (Karlsson, 2013)	module4	P__PWY.6147_Cluster299	T__Bacteroides.ovatus	0.091583	0.374842	0.577364
T2D (Karlsson, 2013)	module4	P__PWY.6147_Cluster299	T__Bacteroides.thetaiotaomicron	0.258092	0.0111229	0.0337846
T2D (Karlsson, 2013)	module4	P__PWY.6147_Cluster299	T__Bacteroides.uniformis	0.439164	7.59998e-06	6.17498e-05
T2D (Karlsson, 2013)	module4	P__PWY.6147_Cluster299	T__Oscillibacter.sp..57_20	0.12301	0.232477	0.417432
T2D (Karlsson, 2013)	module4	P__PWY.6147_Cluster299	T__Paraprevotella.xylaniphila	0.00993793	0.923443	0.949743
T2D (Karlsson, 2013)	module4	P__PWY.6572	P__NAGLIPASYN.PWY	0.153225	0.136108	0.27647
T2D (Karlsson, 2013)	module4	P__PWY.6572	P__PHOSLIPSYN.PWY	0.05062	0.624283	0.795654
T2D (Karlsson, 2013)	module4	P__PWY.6572	P__PWY.1269	0.0598604	0.562355	0.752253
T2D (Karlsson, 2013)	module4	P__PWY.6572	P__PWY.5941	0.377729	0.000148203	0.000963322
T2D (Karlsson, 2013)	module4	P__PWY.6572	P__PWY.6147_Cluster299	0.282626	0.00527073	0.0190706
T2D (Karlsson, 2013)	module4	P__PWY.6572	P__PWY0.845	0.254053	0.0124996	0.0369306
T2D (Karlsson, 2013)	module4	P__PWY.6572	P__PYRIDOXSYN.PWY	0.252912	0.0129143	0.0378122
T2D (Karlsson, 2013)	module4	P__PWY.6572	T__Adlercreutzia.equolifaciens	-0.0149607	0.88497	0.943726
T2D (Karlsson, 2013)	module4	P__PWY.6572	T__Bacteroides.ovatus	0.0809925	0.432772	0.625116
T2D (Karlsson, 2013)	module4	P__PWY.6572	T__Bacteroides.thetaiotaomicron	0.805215	0	0
T2D (Karlsson, 2013)	module4	P__PWY.6572	T__Bacteroides.uniformis	0.284002	0.00504449	0.0188444
T2D (Karlsson, 2013)	module4	P__PWY.6572	T__Oscillibacter.sp..57_20	0.0868481	0.400136	0.604856
T2D (Karlsson, 2013)	module4	P__PWY.6572	T__Paraprevotella.xylaniphila	-0.0382412	0.711447	0.846167
T2D (Karlsson, 2013)	module4	P__PWY0.845	P__NAGLIPASYN.PWY	0.894448	0	0
T2D (Karlsson, 2013)	module4	P__PWY0.845	P__PHOSLIPSYN.PWY	0.666373	1.26343e-13	3.73287e-12
T2D (Karlsson, 2013)	module4	P__PWY0.845	P__PWY.1269	0.71564	2.22045e-16	1.20274e-14
T2D (Karlsson, 2013)	module4	P__PWY0.845	P__PWY.5941	0.305498	0.00247197	0.0110053
T2D (Karlsson, 2013)	module4	P__PWY0.845	P__PWY.6147_Cluster299	0.592526	2.02434e-10	3.13291e-09
T2D (Karlsson, 2013)	module4	P__PWY0.845	P__PWY.6572	0.254053	0.0124996	0.0369306
T2D (Karlsson, 2013)	module4	P__PWY0.845	P__PYRIDOXSYN.PWY	0.993597	0	0
T2D (Karlsson, 2013)	module4	P__PWY0.845	T__Adlercreutzia.equolifaciens	-0.109842	0.286715	0.485325
T2D (Karlsson, 2013)	module4	P__PWY0.845	T__Bacteroides.ovatus	0.278642	0.00597724	0.020666
T2D (Karlsson, 2013)	module4	P__PWY0.845	T__Bacteroides.thetaiotaomicron	0.279049	0.00590138	0.0206231
T2D (Karlsson, 2013)	module4	P__PWY0.845	T__Bacteroides.uniformis	0.600312	1.01545e-10	1.65011e-09
T2D (Karlsson, 2013)	module4	P__PWY0.845	T__Oscillibacter.sp..57_20	0.0773838	0.453619	0.643782
T2D (Karlsson, 2013)	module4	P__PWY0.845	T__Paraprevotella.xylaniphila	-0.120664	0.241576	0.431386
T2D (Karlsson, 2013)	module4	P__PYRIDOXSYN.PWY	P__NAGLIPASYN.PWY	0.908257	0	0
T2D (Karlsson, 2013)	module4	P__PYRIDOXSYN.PWY	P__PHOSLIPSYN.PWY	0.655412	4.301e-13	9.98447e-12
T2D (Karlsson, 2013)	module4	P__PYRIDOXSYN.PWY	P__PWY.1269	0.714731	4.44089e-16	2.06184e-14
T2D (Karlsson, 2013)	module4	P__PYRIDOXSYN.PWY	P__PWY.5941	0.295485	0.00346918	0.0148353
T2D (Karlsson, 2013)	module4	P__PYRIDOXSYN.PWY	P__PWY.6147_Cluster299	0.610757	3.90699e-11	7.05428e-10
T2D (Karlsson, 2013)	module4	P__PYRIDOXSYN.PWY	P__PWY.6572	0.252912	0.0129143	0.0378122
T2D (Karlsson, 2013)	module4	P__PYRIDOXSYN.PWY	P__PWY0.845	0.993597	0	0
T2D (Karlsson, 2013)	module4	P__PYRIDOXSYN.PWY	T__Adlercreutzia.equolifaciens	-0.104401	0.3114	0.511342
T2D (Karlsson, 2013)	module4	P__PYRIDOXSYN.PWY	T__Bacteroides.ovatus	0.267797	0.00834322	0.0273894
T2D (Karlsson, 2013)	module4	P__PYRIDOXSYN.PWY	T__Bacteroides.thetaiotaomicron	0.28899	0.00429539	0.0172346
T2D (Karlsson, 2013)	module4	P__PYRIDOXSYN.PWY	T__Bacteroides.uniformis	0.631812	5.10325e-12	9.75622e-11
T2D (Karlsson, 2013)	module4	P__PYRIDOXSYN.PWY	T__Oscillibacter.sp..57_20	0.0937221	0.363742	0.565628
T2D (Karlsson, 2013)	module4	P__PYRIDOXSYN.PWY	T__Paraprevotella.xylaniphila	-0.104193	0.312369	0.511342
T2D (Karlsson, 2013)	module4	T__Adlercreutzia.equolifaciens	P__NAGLIPASYN.PWY	-0.0260699	0.800942	0.885317
T2D (Karlsson, 2013)	module4	T__Adlercreutzia.equolifaciens	P__PHOSLIPSYN.PWY	-0.132432	0.198361	0.364222
T2D (Karlsson, 2013)	module4	T__Adlercreutzia.equolifaciens	P__PWY.1269	-0.103614	0.315081	0.512007
T2D (Karlsson, 2013)	module4	T__Adlercreutzia.equolifaciens	P__PWY.5941	-0.17276	0.0923365	0.202766
T2D (Karlsson, 2013)	module4	T__Adlercreutzia.equolifaciens	P__PWY.6147_Cluster299	-0.142146	0.167119	0.319492
T2D (Karlsson, 2013)	module4	T__Adlercreutzia.equolifaciens	P__PWY.6572	-0.0149607	0.88497	0.943726
T2D (Karlsson, 2013)	module4	T__Adlercreutzia.equolifaciens	P__PWY0.845	-0.109842	0.286715	0.485325
T2D (Karlsson, 2013)	module4	T__Adlercreutzia.equolifaciens	P__PYRIDOXSYN.PWY	-0.104401	0.3114	0.511342
T2D (Karlsson, 2013)	module4	T__Adlercreutzia.equolifaciens	T__Bacteroides.ovatus	-0.175072	0.0879925	0.194541
T2D (Karlsson, 2013)	module4	T__Adlercreutzia.equolifaciens	T__Bacteroides.thetaiotaomicron	0.0284438	0.783243	0.883196
T2D (Karlsson, 2013)	module4	T__Adlercreutzia.equolifaciens	T__Bacteroides.uniformis	0.0415327	0.687847	0.827964
T2D (Karlsson, 2013)	module4	T__Adlercreutzia.equolifaciens	T__Oscillibacter.sp..57_20	-0.0152025	0.883123	0.943726
T2D (Karlsson, 2013)	module4	T__Adlercreutzia.equolifaciens	T__Paraprevotella.xylaniphila	-0.288208	0.00440577	0.0174619
T2D (Karlsson, 2013)	module4	T__Bacteroides.ovatus	P__NAGLIPASYN.PWY	0.245684	0.0158318	0.0455339
T2D (Karlsson, 2013)	module4	T__Bacteroides.ovatus	P__PHOSLIPSYN.PWY	0.196784	0.0546486	0.134708
T2D (Karlsson, 2013)	module4	T__Bacteroides.ovatus	P__PWY.1269	0.194626	0.0574109	0.137621
T2D (Karlsson, 2013)	module4	T__Bacteroides.ovatus	P__PWY.5941	0.325513	0.00121134	0.00570558
T2D (Karlsson, 2013)	module4	T__Bacteroides.ovatus	P__PWY.6147_Cluster299	0.091583	0.374842	0.577364
T2D (Karlsson, 2013)	module4	T__Bacteroides.ovatus	P__PWY.6572	0.0809925	0.432772	0.625116
T2D (Karlsson, 2013)	module4	T__Bacteroides.ovatus	P__PWY0.845	0.278642	0.00597724	0.020666
T2D (Karlsson, 2013)	module4	T__Bacteroides.ovatus	P__PYRIDOXSYN.PWY	0.267797	0.00834322	0.0273894
T2D (Karlsson, 2013)	module4	T__Bacteroides.ovatus	T__Adlercreutzia.equolifaciens	-0.175072	0.0879925	0.194541
T2D (Karlsson, 2013)	module4	T__Bacteroides.ovatus	T__Bacteroides.thetaiotaomicron	0.0480164	0.642241	0.809024
T2D (Karlsson, 2013)	module4	T__Bacteroides.ovatus	T__Bacteroides.uniformis	0.324175	0.00127241	0.0059076
T2D (Karlsson, 2013)	module4	T__Bacteroides.ovatus	T__Oscillibacter.sp..57_20	0.0877831	0.395063	0.599978
T2D (Karlsson, 2013)	module4	T__Bacteroides.ovatus	T__Paraprevotella.xylaniphila	-0.00277448	0.978597	0.985301
T2D (Karlsson, 2013)	module4	T__Bacteroides.thetaiotaomicron	P__NAGLIPASYN.PWY	0.199304	0.0515618	0.128905
T2D (Karlsson, 2013)	module4	T__Bacteroides.thetaiotaomicron	P__PHOSLIPSYN.PWY	0.0674577	0.513734	0.695682
T2D (Karlsson, 2013)	module4	T__Bacteroides.thetaiotaomicron	P__PWY.1269	0.0570062	0.58117	0.76708
T2D (Karlsson, 2013)	module4	T__Bacteroides.thetaiotaomicron	P__PWY.5941	0.257398	0.0113495	0.0338403
T2D (Karlsson, 2013)	module4	T__Bacteroides.thetaiotaomicron	P__PWY.6147_Cluster299	0.258092	0.0111229	0.0337846
T2D (Karlsson, 2013)	module4	T__Bacteroides.thetaiotaomicron	P__PWY.6572	0.805215	0	0
T2D (Karlsson, 2013)	module4	T__Bacteroides.thetaiotaomicron	P__PWY0.845	0.279049	0.00590138	0.0206231
T2D (Karlsson, 2013)	module4	T__Bacteroides.thetaiotaomicron	P__PYRIDOXSYN.PWY	0.28899	0.00429539	0.0172346
T2D (Karlsson, 2013)	module4	T__Bacteroides.thetaiotaomicron	T__Adlercreutzia.equolifaciens	0.0284438	0.783243	0.883196
T2D (Karlsson, 2013)	module4	T__Bacteroides.thetaiotaomicron	T__Bacteroides.ovatus	0.0480164	0.642241	0.809024
T2D (Karlsson, 2013)	module4	T__Bacteroides.thetaiotaomicron	T__Bacteroides.uniformis	0.33291	0.000919138	0.0047401
T2D (Karlsson, 2013)	module4	T__Bacteroides.thetaiotaomicron	T__Oscillibacter.sp..57_20	0.0922804	0.371201	0.574478
T2D (Karlsson, 2013)	module4	T__Bacteroides.thetaiotaomicron	T__Paraprevotella.xylaniphila	-0.0544636	0.59817	0.780744
T2D (Karlsson, 2013)	module4	T__Bacteroides.uniformis	P__NAGLIPASYN.PWY	0.645583	1.23701e-12	2.68019e-11
T2D (Karlsson, 2013)	module4	T__Bacteroides.uniformis	P__PHOSLIPSYN.PWY	0.29458	0.00357494	0.0149902
T2D (Karlsson, 2013)	module4	T__Bacteroides.uniformis	P__PWY.1269	0.423699	1.69684e-05	0.000125335
T2D (Karlsson, 2013)	module4	T__Bacteroides.uniformis	P__PWY.5941	0.260634	0.0103259	0.031961
T2D (Karlsson, 2013)	module4	T__Bacteroides.uniformis	P__PWY.6147_Cluster299	0.439164	7.59998e-06	6.17498e-05
T2D (Karlsson, 2013)	module4	T__Bacteroides.uniformis	P__PWY.6572	0.284002	0.00504449	0.0188444
T2D (Karlsson, 2013)	module4	T__Bacteroides.uniformis	P__PWY0.845	0.600312	1.01545e-10	1.65011e-09
T2D (Karlsson, 2013)	module4	T__Bacteroides.uniformis	P__PYRIDOXSYN.PWY	0.631812	5.10325e-12	9.75622e-11
T2D (Karlsson, 2013)	module4	T__Bacteroides.uniformis	T__Adlercreutzia.equolifaciens	0.0415327	0.687847	0.827964
T2D (Karlsson, 2013)	module4	T__Bacteroides.uniformis	T__Bacteroides.ovatus	0.324175	0.00127241	0.0059076
T2D (Karlsson, 2013)	module4	T__Bacteroides.uniformis	T__Bacteroides.thetaiotaomicron	0.33291	0.000919138	0.0047401
T2D (Karlsson, 2013)	module4	T__Bacteroides.uniformis	T__Oscillibacter.sp..57_20	0.0549447	0.594937	0.779655
T2D (Karlsson, 2013)	module4	T__Bacteroides.uniformis	T__Paraprevotella.xylaniphila	0.028051	0.786164	0.883196
T2D (Karlsson, 2013)	module4	T__Oscillibacter.sp..57_20	P__NAGLIPASYN.PWY	-0.0263869	0.798572	0.885317
T2D (Karlsson, 2013)	module4	T__Oscillibacter.sp..57_20	P__PHOSLIPSYN.PWY	-0.0301112	0.770876	0.883196
T2D (Karlsson, 2013)	module4	T__Oscillibacter.sp..57_20	P__PWY.1269	0.108167	0.294171	0.492812
T2D (Karlsson, 2013)	module4	T__Oscillibacter.sp..57_20	P__PWY.5941	0.0378829	0.714034	0.846167
T2D (Karlsson, 2013)	module4	T__Oscillibacter.sp..57_20	P__PWY.6147_Cluster299	0.12301	0.232477	0.417432
T2D (Karlsson, 2013)	module4	T__Oscillibacter.sp..57_20	P__PWY.6572	0.0868481	0.400136	0.604856
T2D (Karlsson, 2013)	module4	T__Oscillibacter.sp..57_20	P__PWY0.845	0.0773838	0.453619	0.643782
T2D (Karlsson, 2013)	module4	T__Oscillibacter.sp..57_20	P__PYRIDOXSYN.PWY	0.0937221	0.363742	0.565628
T2D (Karlsson, 2013)	module4	T__Oscillibacter.sp..57_20	T__Adlercreutzia.equolifaciens	-0.0152025	0.883123	0.943726
T2D (Karlsson, 2013)	module4	T__Oscillibacter.sp..57_20	T__Bacteroides.ovatus	0.0877831	0.395063	0.599978
T2D (Karlsson, 2013)	module4	T__Oscillibacter.sp..57_20	T__Bacteroides.thetaiotaomicron	0.0922804	0.371201	0.574478
T2D (Karlsson, 2013)	module4	T__Oscillibacter.sp..57_20	T__Bacteroides.uniformis	0.0549447	0.594937	0.779655
T2D (Karlsson, 2013)	module4	T__Oscillibacter.sp..57_20	T__Paraprevotella.xylaniphila	0.282564	0.00528108	0.0190706
T2D (Karlsson, 2013)	module4	T__Paraprevotella.xylaniphila	P__NAGLIPASYN.PWY	-0.177335	0.0839001	0.188061
T2D (Karlsson, 2013)	module4	T__Paraprevotella.xylaniphila	P__PHOSLIPSYN.PWY	-0.0974908	0.344684	0.538569
T2D (Karlsson, 2013)	module4	T__Paraprevotella.xylaniphila	P__PWY.1269	-0.0453553	0.660811	0.820249
T2D (Karlsson, 2013)	module4	T__Paraprevotella.xylaniphila	P__PWY.5941	-0.11341	0.271252	0.466439
T2D (Karlsson, 2013)	module4	T__Paraprevotella.xylaniphila	P__PWY.6147_Cluster299	0.00993793	0.923443	0.949743
T2D (Karlsson, 2013)	module4	T__Paraprevotella.xylaniphila	P__PWY.6572	-0.0382412	0.711447	0.846167
T2D (Karlsson, 2013)	module4	T__Paraprevotella.xylaniphila	P__PWY0.845	-0.120664	0.241576	0.431386
T2D (Karlsson, 2013)	module4	T__Paraprevotella.xylaniphila	P__PYRIDOXSYN.PWY	-0.104193	0.312369	0.511342
T2D (Karlsson, 2013)	module4	T__Paraprevotella.xylaniphila	T__Adlercreutzia.equolifaciens	-0.288208	0.00440577	0.0174619
T2D (Karlsson, 2013)	module4	T__Paraprevotella.xylaniphila	T__Bacteroides.ovatus	-0.00277448	0.978597	0.985301
T2D (Karlsson, 2013)	module4	T__Paraprevotella.xylaniphila	T__Bacteroides.thetaiotaomicron	-0.0544636	0.59817	0.780744
T2D (Karlsson, 2013)	module4	T__Paraprevotella.xylaniphila	T__Bacteroides.uniformis	0.028051	0.786164	0.883196
T2D (Karlsson, 2013)	module4	T__Paraprevotella.xylaniphila	T__Oscillibacter.sp..57_20	0.282564	0.00528108	0.0190706
T2D (Karlsson, 2013)	module2	P__P108.PWY	P__PWY.4984	0.333356	0.000903758	0.00473744
T2D (Karlsson, 2013)	module2	P__P108.PWY	T__Alistipes.putredinis	0.657498	3.41949e-13	9.26111e-12
T2D (Karlsson, 2013)	module2	P__PWY.4984	P__P108.PWY	0.333356	0.000903758	0.00473744
T2D (Karlsson, 2013)	module2	P__PWY.4984	T__Alistipes.putredinis	0.261745	0.0099936	0.0316774
T2D (Karlsson, 2013)	module2	T__Alistipes.putredinis	P__P108.PWY	0.657498	3.41949e-13	9.26111e-12
T2D (Karlsson, 2013)	module2	T__Alistipes.putredinis	P__PWY.4984	0.261745	0.0099936	0.0316774
T2D (Karlsson, 2013)	module1	P__PWY.6892	T__Alistipes.shahii	-0.453096	3.56157e-06	3.04608e-05
T2D (Karlsson, 2013)	module1	P__PWY.6892	T__Barnesiella.intestinihominis	-0.284674	0.00493724	0.0186886
T2D (Karlsson, 2013)	module1	P__PWY.6892	T__Blautia.wexlerae	0.526044	3.71021e-08	3.76818e-07
T2D (Karlsson, 2013)	module1	P__PWY.6892	T__Odoribacter.splanchnicus	-0.369594	0.000210594	0.00131621
T2D (Karlsson, 2013)	module1	T__Alistipes.shahii	P__PWY.6892	-0.453096	3.56157e-06	3.04608e-05
T2D (Karlsson, 2013)	module1	T__Alistipes.shahii	T__Barnesiella.intestinihominis	0.300582	0.00292376	0.0126696
T2D (Karlsson, 2013)	module1	T__Alistipes.shahii	T__Blautia.wexlerae	-0.39397	7.14506e-05	0.000473907
T2D (Karlsson, 2013)	module1	T__Alistipes.shahii	T__Odoribacter.splanchnicus	0.462662	2.07532e-06	1.82292e-05
T2D (Karlsson, 2013)	module1	T__Barnesiella.intestinihominis	P__PWY.6892	-0.284674	0.00493724	0.0186886
T2D (Karlsson, 2013)	module1	T__Barnesiella.intestinihominis	T__Alistipes.shahii	0.300582	0.00292376	0.0126696
T2D (Karlsson, 2013)	module1	T__Barnesiella.intestinihominis	T__Blautia.wexlerae	-0.213308	0.0369164	0.0952209
T2D (Karlsson, 2013)	module1	T__Barnesiella.intestinihominis	T__Odoribacter.splanchnicus	0.563589	2.25366e-09	2.92976e-08
T2D (Karlsson, 2013)	module1	T__Blautia.wexlerae	P__PWY.6892	0.526044	3.71021e-08	3.76818e-07
T2D (Karlsson, 2013)	module1	T__Blautia.wexlerae	T__Alistipes.shahii	-0.39397	7.14506e-05	0.000473907
T2D (Karlsson, 2013)	module1	T__Blautia.wexlerae	T__Barnesiella.intestinihominis	-0.213308	0.0369164	0.0952209
T2D (Karlsson, 2013)	module1	T__Blautia.wexlerae	T__Odoribacter.splanchnicus	-0.294345	0.00360293	0.0149902
T2D (Karlsson, 2013)	module1	T__Odoribacter.splanchnicus	P__PWY.6892	-0.369594	0.000210594	0.00131621
T2D (Karlsson, 2013)	module1	T__Odoribacter.splanchnicus	T__Alistipes.shahii	0.462662	2.07532e-06	1.82292e-05
T2D (Karlsson, 2013)	module1	T__Odoribacter.splanchnicus	T__Barnesiella.intestinihominis	0.563589	2.25366e-09	2.92976e-08
T2D (Karlsson, 2013)	module1	T__Odoribacter.splanchnicus	T__Blautia.wexlerae	-0.294345	0.00360293	0.0149902
UC (Franzosa, 2019)	module1	M__C18.neg_Cluster_0079..undecanedionate	M__C18.neg_Cluster_2021..urobilin	0.80424	0	0
UC (Franzosa, 2019)	module1	M__C18.neg_Cluster_0079..undecanedionate	M__HILIC.neg_Cluster_0082..nicotinate	0.534839	9.48108e-08	1.67223e-06
UC (Franzosa, 2019)	module1	M__C18.neg_Cluster_0079..undecanedionate	M__HILIC.neg_Cluster_0220..3.methyladipate.pimelate	0.733015	6.66134e-16	6.4837e-14
UC (Franzosa, 2019)	module1	M__C18.neg_Cluster_0079..undecanedionate	M__HILIC.neg_Cluster_0441..sebacate	0.84138	0	0
UC (Franzosa, 2019)	module1	M__C18.neg_Cluster_0079..undecanedionate	M__HILIC.neg_Cluster_1303..lithocholate	0.679346	4.71179e-13	3.34664e-11
UC (Franzosa, 2019)	module1	M__C18.neg_Cluster_0079..undecanedionate	M__HILIC.pos_Cluster_0062..nicotinic.acid	0.557566	2.02641e-08	4.08905e-07
UC (Franzosa, 2019)	module1	M__C18.neg_Cluster_0079..undecanedionate	M__HILIC.pos_Cluster_0090..creatine	-0.608927	3.90874e-10	1.2832e-08
UC (Franzosa, 2019)	module1	M__C18.neg_Cluster_0079..undecanedionate	M__HILIC.pos_Cluster_0184..pyridoxamine	0.714273	7.99361e-15	7.24386e-13
UC (Franzosa, 2019)	module1	M__C18.neg_Cluster_0079..undecanedionate	M__HILIC.pos_Cluster_0268..pyridoxamine	0.727505	1.33227e-15	1.25043e-13
UC (Franzosa, 2019)	module1	M__C18.neg_Cluster_0079..undecanedionate	M__HILIC.pos_Cluster_0521..L.1.2.3.4.tetrahydro.beta.carboline.3.carboxylic.acid.	0.70655	2.08722e-14	1.76942e-12
UC (Franzosa, 2019)	module1	M__C18.neg_Cluster_0079..undecanedionate	M__HILIC.pos_Cluster_2093..urobilin.	0.792542	0	0
UC (Franzosa, 2019)	module1	M__C18.neg_Cluster_0079..undecanedionate	P__1CMET2.PWY	0.421565	4.77339e-05	0.000378987
UC (Franzosa, 2019)	module1	M__C18.neg_Cluster_0079..undecanedionate	P__COMPLETE.ARO.PWY	0.31611	0.00285705	0.0116589
UC (Franzosa, 2019)	module1	M__C18.neg_Cluster_0079..undecanedionate	P__HEMESYN2.PWY	-0.498927	8.71807e-07	1.14555e-05
UC (Franzosa, 2019)	module1	M__C18.neg_Cluster_0079..undecanedionate	P__METHGLYUT.PWY	-0.287553	0.0069211	0.0236523
UC (Franzosa, 2019)	module1	M__C18.neg_Cluster_0079..undecanedionate	P__PANTOSYN.PWY	0.4021	0.000113123	0.000768183
UC (Franzosa, 2019)	module1	M__C18.neg_Cluster_0079..undecanedionate	P__PWY.6163	0.369676	0.000425186	0.00237238
UC (Franzosa, 2019)	module1	M__C18.neg_Cluster_0079..undecanedionate	P__PWY0.1298	-0.434349	2.62973e-05	0.000226588
UC (Franzosa, 2019)	module1	M__C18.neg_Cluster_0079..undecanedionate	T__Alistipes_shahii	0.588369	2.06238e-09	5.64576e-08
UC (Franzosa, 2019)	module1	M__C18.neg_Cluster_0079..undecanedionate	T__Dorea_formicigenerans	0.328879	0.00186951	0.00818846
UC (Franzosa, 2019)	module1	M__C18.neg_Cluster_0079..undecanedionate	T__Escherichia_coli	-0.270334	0.0113291	0.0359143
UC (Franzosa, 2019)	module1	M__C18.neg_Cluster_0079..undecanedionate	T__Eubacterium_hallii	0.425336	4.01351e-05	0.000327563
UC (Franzosa, 2019)	module1	M__C18.neg_Cluster_0079..undecanedionate	T__Fusicatenibacter_saccharivorans	0.455272	9.39844e-06	9.46326e-05
UC (Franzosa, 2019)	module1	M__C18.neg_Cluster_0079..undecanedionate	T__Gemmiger_formicilis	0.521602	2.21302e-07	3.50351e-06
UC (Franzosa, 2019)	module1	M__C18.neg_Cluster_0079..undecanedionate	T__Roseburia_hominis	0.551817	3.02672e-08	6.02593e-07
UC (Franzosa, 2019)	module1	M__C18.neg_Cluster_0079..undecanedionate	T__Ruthenibacterium_lactatiformans	0.514648	3.40563e-07	5.11428e-06
UC (Franzosa, 2019)	module1	M__C18.neg_Cluster_2021..urobilin	M__C18.neg_Cluster_0079..undecanedionate	0.80424	0	0
UC (Franzosa, 2019)	module1	M__C18.neg_Cluster_2021..urobilin	M__HILIC.neg_Cluster_0082..nicotinate	0.431569	2.99995e-05	0.00025558
UC (Franzosa, 2019)	module1	M__C18.neg_Cluster_2021..urobilin	M__HILIC.neg_Cluster_0220..3.methyladipate.pimelate	0.63861	2.83757e-11	1.24286e-09
UC (Franzosa, 2019)	module1	M__C18.neg_Cluster_2021..urobilin	M__HILIC.neg_Cluster_0441..sebacate	0.774468	0	0
UC (Franzosa, 2019)	module1	M__C18.neg_Cluster_2021..urobilin	M__HILIC.neg_Cluster_1303..lithocholate	0.627082	8.1227e-11	2.96479e-09
UC (Franzosa, 2019)	module1	M__C18.neg_Cluster_2021..urobilin	M__HILIC.pos_Cluster_0062..nicotinic.acid	0.440185	1.98705e-05	0.000180691
UC (Franzosa, 2019)	module1	M__C18.neg_Cluster_2021..urobilin	M__HILIC.pos_Cluster_0090..creatine	-0.514761	3.38217e-07	5.10824e-06
UC (Franzosa, 2019)	module1	M__C18.neg_Cluster_2021..urobilin	M__HILIC.pos_Cluster_0184..pyridoxamine	0.6165	2.05446e-10	7.19884e-09
UC (Franzosa, 2019)	module1	M__C18.neg_Cluster_2021..urobilin	M__HILIC.pos_Cluster_0268..pyridoxamine	0.628531	7.13383e-11	2.64052e-09
UC (Franzosa, 2019)	module1	M__C18.neg_Cluster_2021..urobilin	M__HILIC.pos_Cluster_0521..L.1.2.3.4.tetrahydro.beta.carboline.3.carboxylic.acid.	0.653663	6.71196e-12	3.5998e-10
UC (Franzosa, 2019)	module1	M__C18.neg_Cluster_2021..urobilin	M__HILIC.pos_Cluster_2093..urobilin.	0.9593	0	0
UC (Franzosa, 2019)	module1	M__C18.neg_Cluster_2021..urobilin	P__1CMET2.PWY	0.526517	1.62222e-07	2.6645e-06
UC (Franzosa, 2019)	module1	M__C18.neg_Cluster_2021..urobilin	P__COMPLETE.ARO.PWY	0.34677	0.00100044	0.00492351
UC (Franzosa, 2019)	module1	M__C18.neg_Cluster_2021..urobilin	P__HEMESYN2.PWY	-0.410193	7.95318e-05	0.000577374
UC (Franzosa, 2019)	module1	M__C18.neg_Cluster_2021..urobilin	P__METHGLYUT.PWY	-0.346487	0.00101067	0.00494607
UC (Franzosa, 2019)	module1	M__C18.neg_Cluster_2021..urobilin	P__PANTOSYN.PWY	0.529603	1.33156e-07	2.27229e-06
UC (Franzosa, 2019)	module1	M__C18.neg_Cluster_2021..urobilin	P__PWY.6163	0.425581	3.9684e-05	0.000325905
UC (Franzosa, 2019)	module1	M__C18.neg_Cluster_2021..urobilin	P__PWY0.1298	-0.452407	1.08645e-05	0.000106936
UC (Franzosa, 2019)	module1	M__C18.neg_Cluster_2021..urobilin	T__Alistipes_shahii	0.752742	0	0
UC (Franzosa, 2019)	module1	M__C18.neg_Cluster_2021..urobilin	T__Dorea_formicigenerans	0.324143	0.0021926	0.00938462
UC (Franzosa, 2019)	module1	M__C18.neg_Cluster_2021..urobilin	T__Escherichia_coli	-0.24309	0.0232837	0.0641399
UC (Franzosa, 2019)	module1	M__C18.neg_Cluster_2021..urobilin	T__Eubacterium_hallii	0.505581	5.89021e-07	8.10444e-06
UC (Franzosa, 2019)	module1	M__C18.neg_Cluster_2021..urobilin	T__Fusicatenibacter_saccharivorans	0.524918	1.79566e-07	2.91295e-06
UC (Franzosa, 2019)	module1	M__C18.neg_Cluster_2021..urobilin	T__Gemmiger_formicilis	0.606831	4.65631e-10	1.48918e-08
UC (Franzosa, 2019)	module1	M__C18.neg_Cluster_2021..urobilin	T__Roseburia_hominis	0.629739	6.39897e-11	2.43717e-09
UC (Franzosa, 2019)	module1	M__C18.neg_Cluster_2021..urobilin	T__Ruthenibacterium_lactatiformans	0.462189	6.58806e-06	6.84325e-05
UC (Franzosa, 2019)	module1	M__HILIC.neg_Cluster_0082..nicotinate	M__C18.neg_Cluster_0079..undecanedionate	0.534839	9.48108e-08	1.67223e-06
UC (Franzosa, 2019)	module1	M__HILIC.neg_Cluster_0082..nicotinate	M__C18.neg_Cluster_2021..urobilin	0.431569	2.99995e-05	0.00025558
UC (Franzosa, 2019)	module1	M__HILIC.neg_Cluster_0082..nicotinate	M__HILIC.neg_Cluster_0220..3.methyladipate.pimelate	0.456297	8.92093e-06	9.0869e-05
UC (Franzosa, 2019)	module1	M__HILIC.neg_Cluster_0082..nicotinate	M__HILIC.neg_Cluster_0441..sebacate	0.508621	4.91048e-07	6.93803e-06
UC (Franzosa, 2019)	module1	M__HILIC.neg_Cluster_0082..nicotinate	M__HILIC.neg_Cluster_1303..lithocholate	0.44668	1.44584e-05	0.000139694
UC (Franzosa, 2019)	module1	M__HILIC.neg_Cluster_0082..nicotinate	M__HILIC.pos_Cluster_0062..nicotinic.acid	0.90889	0	0
UC (Franzosa, 2019)	module1	M__HILIC.neg_Cluster_0082..nicotinate	M__HILIC.pos_Cluster_0090..creatine	-0.296311	0.00532468	0.0189611
UC (Franzosa, 2019)	module1	M__HILIC.neg_Cluster_0082..nicotinate	M__HILIC.pos_Cluster_0184..pyridoxamine	0.644109	1.69127e-11	7.89367e-10
UC (Franzosa, 2019)	module1	M__HILIC.neg_Cluster_0082..nicotinate	M__HILIC.pos_Cluster_0268..pyridoxamine	0.64287	1.90219e-11	8.4728e-10
UC (Franzosa, 2019)	module1	M__HILIC.neg_Cluster_0082..nicotinate	M__HILIC.pos_Cluster_0521..L.1.2.3.4.tetrahydro.beta.carboline.3.carboxylic.acid.	0.452889	1.06034e-05	0.000104759
UC (Franzosa, 2019)	module1	M__HILIC.neg_Cluster_0082..nicotinate	M__HILIC.pos_Cluster_2093..urobilin.	0.412593	7.15153e-05	0.000529415
UC (Franzosa, 2019)	module1	M__HILIC.neg_Cluster_0082..nicotinate	P__1CMET2.PWY	0.293869	0.00573321	0.0201698
UC (Franzosa, 2019)	module1	M__HILIC.neg_Cluster_0082..nicotinate	P__COMPLETE.ARO.PWY	0.434424	2.62033e-05	0.000226521
UC (Franzosa, 2019)	module1	M__HILIC.neg_Cluster_0082..nicotinate	P__HEMESYN2.PWY	-0.265356	0.0129922	0.0402161
UC (Franzosa, 2019)	module1	M__HILIC.neg_Cluster_0082..nicotinate	P__METHGLYUT.PWY	-0.321303	0.00240964	0.0101483
UC (Franzosa, 2019)	module1	M__HILIC.neg_Cluster_0082..nicotinate	P__PANTOSYN.PWY	0.43765	2.24567e-05	0.00020101
UC (Franzosa, 2019)	module1	M__HILIC.neg_Cluster_0082..nicotinate	P__PWY.6163	0.34111	0.00122415	0.00579653
UC (Franzosa, 2019)	module1	M__HILIC.neg_Cluster_0082..nicotinate	P__PWY0.1298	-0.299652	0.00480773	0.0176099
UC (Franzosa, 2019)	module1	M__HILIC.neg_Cluster_0082..nicotinate	T__Alistipes_shahii	0.377185	0.000316706	0.00187879
UC (Franzosa, 2019)	module1	M__HILIC.neg_Cluster_0082..nicotinate	T__Dorea_formicigenerans	0.37261	0.000379273	0.0021621
UC (Franzosa, 2019)	module1	M__HILIC.neg_Cluster_0082..nicotinate	T__Escherichia_coli	-0.227515	0.0340649	0.0869997
UC (Franzosa, 2019)	module1	M__HILIC.neg_Cluster_0082..nicotinate	T__Eubacterium_hallii	0.335909	0.00146871	0.00675967
UC (Franzosa, 2019)	module1	M__HILIC.neg_Cluster_0082..nicotinate	T__Fusicatenibacter_saccharivorans	0.371194	0.000400825	0.00226044
UC (Franzosa, 2019)	module1	M__HILIC.neg_Cluster_0082..nicotinate	T__Gemmiger_formicilis	0.465286	5.60498e-06	5.98909e-05
UC (Franzosa, 2019)	module1	M__HILIC.neg_Cluster_0082..nicotinate	T__Roseburia_hominis	0.308301	0.00367053	0.0141855
UC (Franzosa, 2019)	module1	M__HILIC.neg_Cluster_0082..nicotinate	T__Ruthenibacterium_lactatiformans	0.265881	0.0128075	0.0397381
UC (Franzosa, 2019)	module1	M__HILIC.neg_Cluster_0220..3.methyladipate.pimelate	M__C18.neg_Cluster_0079..undecanedionate	0.733015	6.66134e-16	6.4837e-14
UC (Franzosa, 2019)	module1	M__HILIC.neg_Cluster_0220..3.methyladipate.pimelate	M__C18.neg_Cluster_2021..urobilin	0.63861	2.83757e-11	1.24286e-09
UC (Franzosa, 2019)	module1	M__HILIC.neg_Cluster_0220..3.methyladipate.pimelate	M__HILIC.neg_Cluster_0082..nicotinate	0.456297	8.92093e-06	9.0869e-05
UC (Franzosa, 2019)	module1	M__HILIC.neg_Cluster_0220..3.methyladipate.pimelate	M__HILIC.neg_Cluster_0441..sebacate	0.710288	1.31006e-14	1.14762e-12
UC (Franzosa, 2019)	module1	M__HILIC.neg_Cluster_0220..3.methyladipate.pimelate	M__HILIC.neg_Cluster_1303..lithocholate	0.668522	1.49036e-12	9.32542e-11
UC (Franzosa, 2019)	module1	M__HILIC.neg_Cluster_0220..3.methyladipate.pimelate	M__HILIC.pos_Cluster_0062..nicotinic.acid	0.446026	1.49335e-05	0.000143231
UC (Franzosa, 2019)	module1	M__HILIC.neg_Cluster_0220..3.methyladipate.pimelate	M__HILIC.pos_Cluster_0090..creatine	-0.571525	7.407e-09	1.70751e-07
UC (Franzosa, 2019)	module1	M__HILIC.neg_Cluster_0220..3.methyladipate.pimelate	M__HILIC.pos_Cluster_0184..pyridoxamine	0.634175	4.27494e-11	1.7554e-09
UC (Franzosa, 2019)	module1	M__HILIC.neg_Cluster_0220..3.methyladipate.pimelate	M__HILIC.pos_Cluster_0268..pyridoxamine	0.645522	1.47824e-11	7.1941e-10
UC (Franzosa, 2019)	module1	M__HILIC.neg_Cluster_0220..3.methyladipate.pimelate	M__HILIC.pos_Cluster_0521..L.1.2.3.4.tetrahydro.beta.carboline.3.carboxylic.acid.	0.656234	5.20428e-12	2.98008e-10
UC (Franzosa, 2019)	module1	M__HILIC.neg_Cluster_0220..3.methyladipate.pimelate	M__HILIC.pos_Cluster_2093..urobilin.	0.658699	4.06852e-12	2.43002e-10
UC (Franzosa, 2019)	module1	M__HILIC.neg_Cluster_0220..3.methyladipate.pimelate	P__1CMET2.PWY	0.426377	3.82459e-05	0.000315079
UC (Franzosa, 2019)	module1	M__HILIC.neg_Cluster_0220..3.methyladipate.pimelate	P__COMPLETE.ARO.PWY	0.385803	0.000223871	0.00140756
UC (Franzosa, 2019)	module1	M__HILIC.neg_Cluster_0220..3.methyladipate.pimelate	P__HEMESYN2.PWY	-0.38045	0.000278011	0.00167957
UC (Franzosa, 2019)	module1	M__HILIC.neg_Cluster_0220..3.methyladipate.pimelate	P__METHGLYUT.PWY	-0.251179	0.0189401	0.0540439
UC (Franzosa, 2019)	module1	M__HILIC.neg_Cluster_0220..3.methyladipate.pimelate	P__PANTOSYN.PWY	0.44473	1.59173e-05	0.000151013
UC (Franzosa, 2019)	module1	M__HILIC.neg_Cluster_0220..3.methyladipate.pimelate	P__PWY.6163	0.402259	0.000112351	0.000764921
UC (Franzosa, 2019)	module1	M__HILIC.neg_Cluster_0220..3.methyladipate.pimelate	P__PWY0.1298	-0.393308	0.000164201	0.00107283
UC (Franzosa, 2019)	module1	M__HILIC.neg_Cluster_0220..3.methyladipate.pimelate	T__Alistipes_shahii	0.52889	1.39391e-07	2.36335e-06
UC (Franzosa, 2019)	module1	M__HILIC.neg_Cluster_0220..3.methyladipate.pimelate	T__Dorea_formicigenerans	0.300311	0.00471123	0.0173162
UC (Franzosa, 2019)	module1	M__HILIC.neg_Cluster_0220..3.methyladipate.pimelate	T__Escherichia_coli	-0.2779	0.00915708	0.030081
UC (Franzosa, 2019)	module1	M__HILIC.neg_Cluster_0220..3.methyladipate.pimelate	T__Eubacterium_hallii	0.373053	0.00037275	0.00213884
UC (Franzosa, 2019)	module1	M__HILIC.neg_Cluster_0220..3.methyladipate.pimelate	T__Fusicatenibacter_saccharivorans	0.423054	4.45863e-05	0.000356484
UC (Franzosa, 2019)	module1	M__HILIC.neg_Cluster_0220..3.methyladipate.pimelate	T__Gemmiger_formicilis	0.537327	8.05151e-08	1.47968e-06
UC (Franzosa, 2019)	module1	M__HILIC.neg_Cluster_0220..3.methyladipate.pimelate	T__Roseburia_hominis	0.4995	8.43113e-07	1.11342e-05
UC (Franzosa, 2019)	module1	M__HILIC.neg_Cluster_0220..3.methyladipate.pimelate	T__Ruthenibacterium_lactatiformans	0.557767	1.99794e-08	4.07022e-07
UC (Franzosa, 2019)	module1	M__HILIC.neg_Cluster_0441..sebacate	M__C18.neg_Cluster_0079..undecanedionate	0.84138	0	0
UC (Franzosa, 2019)	module1	M__HILIC.neg_Cluster_0441..sebacate	M__C18.neg_Cluster_2021..urobilin	0.774468	0	0
UC (Franzosa, 2019)	module1	M__HILIC.neg_Cluster_0441..sebacate	M__HILIC.neg_Cluster_0082..nicotinate	0.508621	4.91048e-07	6.93803e-06
UC (Franzosa, 2019)	module1	M__HILIC.neg_Cluster_0441..sebacate	M__HILIC.neg_Cluster_0220..3.methyladipate.pimelate	0.710288	1.31006e-14	1.14762e-12
UC (Franzosa, 2019)	module1	M__HILIC.neg_Cluster_0441..sebacate	M__HILIC.neg_Cluster_1303..lithocholate	0.687098	2.00284e-13	1.46207e-11
UC (Franzosa, 2019)	module1	M__HILIC.neg_Cluster_0441..sebacate	M__HILIC.pos_Cluster_0062..nicotinic.acid	0.502151	7.21718e-07	9.62779e-06
UC (Franzosa, 2019)	module1	M__HILIC.neg_Cluster_0441..sebacate	M__HILIC.pos_Cluster_0090..creatine	-0.60086	7.61338e-10	2.32651e-08
UC (Franzosa, 2019)	module1	M__HILIC.neg_Cluster_0441..sebacate	M__HILIC.pos_Cluster_0184..pyridoxamine	0.673325	8.99503e-13	5.90973e-11
UC (Franzosa, 2019)	module1	M__HILIC.neg_Cluster_0441..sebacate	M__HILIC.pos_Cluster_0268..pyridoxamine	0.687249	1.96954e-13	1.46207e-11
UC (Franzosa, 2019)	module1	M__HILIC.neg_Cluster_0441..sebacate	M__HILIC.pos_Cluster_0521..L.1.2.3.4.tetrahydro.beta.carboline.3.carboxylic.acid.	0.741431	2.22045e-16	2.24436e-14
UC (Franzosa, 2019)	module1	M__HILIC.neg_Cluster_0441..sebacate	M__HILIC.pos_Cluster_2093..urobilin.	0.770935	0	0
UC (Franzosa, 2019)	module1	M__HILIC.neg_Cluster_0441..sebacate	P__1CMET2.PWY	0.42954	3.30015e-05	0.000276204
UC (Franzosa, 2019)	module1	M__HILIC.neg_Cluster_0441..sebacate	P__COMPLETE.ARO.PWY	0.338467	0.00134338	0.00629307
UC (Franzosa, 2019)	module1	M__HILIC.neg_Cluster_0441..sebacate	P__HEMESYN2.PWY	-0.377225	0.000316197	0.00187879
UC (Franzosa, 2019)	module1	M__HILIC.neg_Cluster_0441..sebacate	P__METHGLYUT.PWY	-0.245779	0.0217542	0.0606258
UC (Franzosa, 2019)	module1	M__HILIC.neg_Cluster_0441..sebacate	P__PANTOSYN.PWY	0.423033	4.46283e-05	0.000356484
UC (Franzosa, 2019)	module1	M__HILIC.neg_Cluster_0441..sebacate	P__PWY.6163	0.373697	0.000363462	0.00209469
UC (Franzosa, 2019)	module1	M__HILIC.neg_Cluster_0441..sebacate	P__PWY0.1298	-0.313376	0.00312133	0.0124286
UC (Franzosa, 2019)	module1	M__HILIC.neg_Cluster_0441..sebacate	T__Alistipes_shahii	0.596846	1.05365e-09	3.07667e-08
UC (Franzosa, 2019)	module1	M__HILIC.neg_Cluster_0441..sebacate	T__Dorea_formicigenerans	0.332456	0.0016547	0.00744707
UC (Franzosa, 2019)	module1	M__HILIC.neg_Cluster_0441..sebacate	T__Escherichia_coli	-0.211679	0.0490428	0.115385
UC (Franzosa, 2019)	module1	M__HILIC.neg_Cluster_0441..sebacate	T__Eubacterium_hallii	0.446805	1.43692e-05	0.000139344
UC (Franzosa, 2019)	module1	M__HILIC.neg_Cluster_0441..sebacate	T__Fusicatenibacter_saccharivorans	0.464904	5.71849e-06	6.08428e-05
UC (Franzosa, 2019)	module1	M__HILIC.neg_Cluster_0441..sebacate	T__Gemmiger_formicilis	0.510826	4.29852e-07	6.24116e-06
UC (Franzosa, 2019)	module1	M__HILIC.neg_Cluster_0441..sebacate	T__Roseburia_hominis	0.608831	3.94017e-10	1.2832e-08
UC (Franzosa, 2019)	module1	M__HILIC.neg_Cluster_0441..sebacate	T__Ruthenibacterium_lactatiformans	0.527975	1.47814e-07	2.47423e-06
UC (Franzosa, 2019)	module1	M__HILIC.neg_Cluster_1303..lithocholate	M__C18.neg_Cluster_0079..undecanedionate	0.679346	4.71179e-13	3.34664e-11
UC (Franzosa, 2019)	module1	M__HILIC.neg_Cluster_1303..lithocholate	M__C18.neg_Cluster_2021..urobilin	0.627082	8.1227e-11	2.96479e-09
UC (Franzosa, 2019)	module1	M__HILIC.neg_Cluster_1303..lithocholate	M__HILIC.neg_Cluster_0082..nicotinate	0.44668	1.44584e-05	0.000139694
UC (Franzosa, 2019)	module1	M__HILIC.neg_Cluster_1303..lithocholate	M__HILIC.neg_Cluster_0220..3.methyladipate.pimelate	0.668522	1.49036e-12	9.32542e-11
UC (Franzosa, 2019)	module1	M__HILIC.neg_Cluster_1303..lithocholate	M__HILIC.neg_Cluster_0441..sebacate	0.687098	2.00284e-13	1.46207e-11
UC (Franzosa, 2019)	module1	M__HILIC.neg_Cluster_1303..lithocholate	M__HILIC.pos_Cluster_0062..nicotinic.acid	0.442834	1.74673e-05	0.000163552
UC (Franzosa, 2019)	module1	M__HILIC.neg_Cluster_1303..lithocholate	M__HILIC.pos_Cluster_0090..creatine	-0.629741	6.39768e-11	2.43717e-09
UC (Franzosa, 2019)	module1	M__HILIC.neg_Cluster_1303..lithocholate	M__HILIC.pos_Cluster_0184..pyridoxamine	0.57849	4.40405e-09	1.10227e-07
UC (Franzosa, 2019)	module1	M__HILIC.neg_Cluster_1303..lithocholate	M__HILIC.pos_Cluster_0268..pyridoxamine	0.584851	2.70998e-09	7.05131e-08
UC (Franzosa, 2019)	module1	M__HILIC.neg_Cluster_1303..lithocholate	M__HILIC.pos_Cluster_0521..L.1.2.3.4.tetrahydro.beta.carboline.3.carboxylic.acid.	0.645217	1.522e-11	7.27242e-10
UC (Franzosa, 2019)	module1	M__HILIC.neg_Cluster_1303..lithocholate	M__HILIC.pos_Cluster_2093..urobilin.	0.678252	5.30687e-13	3.6209e-11
UC (Franzosa, 2019)	module1	M__HILIC.neg_Cluster_1303..lithocholate	P__1CMET2.PWY	0.438242	2.18268e-05	0.000196441
UC (Franzosa, 2019)	module1	M__HILIC.neg_Cluster_1303..lithocholate	P__COMPLETE.ARO.PWY	0.362258	0.000564877	0.00302475
UC (Franzosa, 2019)	module1	M__HILIC.neg_Cluster_1303..lithocholate	P__HEMESYN2.PWY	-0.344325	0.00109206	0.00529508
UC (Franzosa, 2019)	module1	M__HILIC.neg_Cluster_1303..lithocholate	P__METHGLYUT.PWY	-0.26738	0.012292	0.0384108
UC (Franzosa, 2019)	module1	M__HILIC.neg_Cluster_1303..lithocholate	P__PANTOSYN.PWY	0.351359	0.000847115	0.00427415
UC (Franzosa, 2019)	module1	M__HILIC.neg_Cluster_1303..lithocholate	P__PWY.6163	0.343522	0.0011238	0.0053893
UC (Franzosa, 2019)	module1	M__HILIC.neg_Cluster_1303..lithocholate	P__PWY0.1298	-0.330587	0.00176396	0.00781733
UC (Franzosa, 2019)	module1	M__HILIC.neg_Cluster_1303..lithocholate	T__Alistipes_shahii	0.403029	0.000108688	0.000743831
UC (Franzosa, 2019)	module1	M__HILIC.neg_Cluster_1303..lithocholate	T__Dorea_formicigenerans	0.352199	0.000821487	0.0041677
UC (Franzosa, 2019)	module1	M__HILIC.neg_Cluster_1303..lithocholate	T__Escherichia_coli	-0.169419	0.116707	0.222251
UC (Franzosa, 2019)	module1	M__HILIC.neg_Cluster_1303..lithocholate	T__Eubacterium_hallii	0.347861	0.000961857	0.0047565
UC (Franzosa, 2019)	module1	M__HILIC.neg_Cluster_1303..lithocholate	T__Fusicatenibacter_saccharivorans	0.302362	0.00442163	0.0165292
UC (Franzosa, 2019)	module1	M__HILIC.neg_Cluster_1303..lithocholate	T__Gemmiger_formicilis	0.48732	1.69433e-06	2.07102e-05
UC (Franzosa, 2019)	module1	M__HILIC.neg_Cluster_1303..lithocholate	T__Roseburia_hominis	0.49257	1.25827e-06	1.57464e-05
UC (Franzosa, 2019)	module1	M__HILIC.neg_Cluster_1303..lithocholate	T__Ruthenibacterium_lactatiformans	0.611734	3.08573e-10	1.03965e-08
UC (Franzosa, 2019)	module1	M__HILIC.pos_Cluster_0062..nicotinic.acid	M__C18.neg_Cluster_0079..undecanedionate	0.557566	2.02641e-08	4.08905e-07
UC (Franzosa, 2019)	module1	M__HILIC.pos_Cluster_0062..nicotinic.acid	M__C18.neg_Cluster_2021..urobilin	0.440185	1.98705e-05	0.000180691
UC (Franzosa, 2019)	module1	M__HILIC.pos_Cluster_0062..nicotinic.acid	M__HILIC.neg_Cluster_0082..nicotinate	0.90889	0	0
UC (Franzosa, 2019)	module1	M__HILIC.pos_Cluster_0062..nicotinic.acid	M__HILIC.neg_Cluster_0220..3.methyladipate.pimelate	0.446026	1.49335e-05	0.000143231
UC (Franzosa, 2019)	module1	M__HILIC.pos_Cluster_0062..nicotinic.acid	M__HILIC.neg_Cluster_0441..sebacate	0.502151	7.21718e-07	9.62779e-06
UC (Franzosa, 2019)	module1	M__HILIC.pos_Cluster_0062..nicotinic.acid	M__HILIC.neg_Cluster_1303..lithocholate	0.442834	1.74673e-05	0.000163552
UC (Franzosa, 2019)	module1	M__HILIC.pos_Cluster_0062..nicotinic.acid	M__HILIC.pos_Cluster_0090..creatine	-0.360246	0.000609399	0.00323536
UC (Franzosa, 2019)	module1	M__HILIC.pos_Cluster_0062..nicotinic.acid	M__HILIC.pos_Cluster_0184..pyridoxamine	0.636983	3.30029e-11	1.42183e-09
UC (Franzosa, 2019)	module1	M__HILIC.pos_Cluster_0062..nicotinic.acid	M__HILIC.pos_Cluster_0268..pyridoxamine	0.64626	1.37752e-11	6.83042e-10
UC (Franzosa, 2019)	module1	M__HILIC.pos_Cluster_0062..nicotinic.acid	M__HILIC.pos_Cluster_0521..L.1.2.3.4.tetrahydro.beta.carboline.3.carboxylic.acid.	0.512143	3.96833e-07	5.82613e-06
UC (Franzosa, 2019)	module1	M__HILIC.pos_Cluster_0062..nicotinic.acid	M__HILIC.pos_Cluster_2093..urobilin.	0.43112	3.06411e-05	0.000258922
UC (Franzosa, 2019)	module1	M__HILIC.pos_Cluster_0062..nicotinic.acid	P__1CMET2.PWY	0.254648	0.0173023	0.0501327
UC (Franzosa, 2019)	module1	M__HILIC.pos_Cluster_0062..nicotinic.acid	P__COMPLETE.ARO.PWY	0.409601	8.16317e-05	0.000589363
UC (Franzosa, 2019)	module1	M__HILIC.pos_Cluster_0062..nicotinic.acid	P__HEMESYN2.PWY	-0.312725	0.00318743	0.0126153
UC (Franzosa, 2019)	module1	M__HILIC.pos_Cluster_0062..nicotinic.acid	P__METHGLYUT.PWY	-0.331965	0.0016828	0.00755966
UC (Franzosa, 2019)	module1	M__HILIC.pos_Cluster_0062..nicotinic.acid	P__PANTOSYN.PWY	0.458081	8.14335e-06	8.35966e-05
UC (Franzosa, 2019)	module1	M__HILIC.pos_Cluster_0062..nicotinic.acid	P__PWY.6163	0.344919	0.00106914	0.00521679
UC (Franzosa, 2019)	module1	M__HILIC.pos_Cluster_0062..nicotinic.acid	P__PWY0.1298	-0.368145	0.000451112	0.00249059
UC (Franzosa, 2019)	module1	M__HILIC.pos_Cluster_0062..nicotinic.acid	T__Alistipes_shahii	0.353141	0.000793565	0.00404974
UC (Franzosa, 2019)	module1	M__HILIC.pos_Cluster_0062..nicotinic.acid	T__Dorea_formicigenerans	0.413124	6.98468e-05	0.000519992
UC (Franzosa, 2019)	module1	M__HILIC.pos_Cluster_0062..nicotinic.acid	T__Escherichia_coli	-0.305553	0.00400262	0.0152007
UC (Franzosa, 2019)	module1	M__HILIC.pos_Cluster_0062..nicotinic.acid	T__Eubacterium_hallii	0.325006	0.00213023	0.00920673
UC (Franzosa, 2019)	module1	M__HILIC.pos_Cluster_0062..nicotinic.acid	T__Fusicatenibacter_saccharivorans	0.415731	6.21664e-05	0.000474922
UC (Franzosa, 2019)	module1	M__HILIC.pos_Cluster_0062..nicotinic.acid	T__Gemmiger_formicilis	0.486509	1.77332e-06	2.14759e-05
UC (Franzosa, 2019)	module1	M__HILIC.pos_Cluster_0062..nicotinic.acid	T__Roseburia_hominis	0.376698	0.00032288	0.0019111
UC (Franzosa, 2019)	module1	M__HILIC.pos_Cluster_0062..nicotinic.acid	T__Ruthenibacterium_lactatiformans	0.214786	0.0457385	0.109174
UC (Franzosa, 2019)	module1	M__HILIC.pos_Cluster_0090..creatine	M__C18.neg_Cluster_0079..undecanedionate	-0.608927	3.90874e-10	1.2832e-08
UC (Franzosa, 2019)	module1	M__HILIC.pos_Cluster_0090..creatine	M__C18.neg_Cluster_2021..urobilin	-0.514761	3.38217e-07	5.10824e-06
UC (Franzosa, 2019)	module1	M__HILIC.pos_Cluster_0090..creatine	M__HILIC.neg_Cluster_0082..nicotinate	-0.296311	0.00532468	0.0189611
UC (Franzosa, 2019)	module1	M__HILIC.pos_Cluster_0090..creatine	M__HILIC.neg_Cluster_0220..3.methyladipate.pimelate	-0.571525	7.407e-09	1.70751e-07
UC (Franzosa, 2019)	module1	M__HILIC.pos_Cluster_0090..creatine	M__HILIC.neg_Cluster_0441..sebacate	-0.60086	7.61338e-10	2.32651e-08
UC (Franzosa, 2019)	module1	M__HILIC.pos_Cluster_0090..creatine	M__HILIC.neg_Cluster_1303..lithocholate	-0.629741	6.39768e-11	2.43717e-09
UC (Franzosa, 2019)	module1	M__HILIC.pos_Cluster_0090..creatine	M__HILIC.pos_Cluster_0062..nicotinic.acid	-0.360246	0.000609399	0.00323536
UC (Franzosa, 2019)	module1	M__HILIC.pos_Cluster_0090..creatine	M__HILIC.pos_Cluster_0184..pyridoxamine	-0.570806	7.81005e-09	1.77994e-07
UC (Franzosa, 2019)	module1	M__HILIC.pos_Cluster_0090..creatine	M__HILIC.pos_Cluster_0268..pyridoxamine	-0.573449	6.42392e-09	1.52091e-07
UC (Franzosa, 2019)	module1	M__HILIC.pos_Cluster_0090..creatine	M__HILIC.pos_Cluster_0521..L.1.2.3.4.tetrahydro.beta.carboline.3.carboxylic.acid.	-0.614521	2.4346e-10	8.30926e-09
UC (Franzosa, 2019)	module1	M__HILIC.pos_Cluster_0090..creatine	M__HILIC.pos_Cluster_2093..urobilin.	-0.574368	5.99931e-09	1.45983e-07
UC (Franzosa, 2019)	module1	M__HILIC.pos_Cluster_0090..creatine	P__1CMET2.PWY	-0.31317	0.00314213	0.0124924
UC (Franzosa, 2019)	module1	M__HILIC.pos_Cluster_0090..creatine	P__COMPLETE.ARO.PWY	-0.272454	0.0106794	0.0344361
UC (Franzosa, 2019)	module1	M__HILIC.pos_Cluster_0090..creatine	P__HEMESYN2.PWY	0.472372	3.84948e-06	4.36053e-05
UC (Franzosa, 2019)	module1	M__HILIC.pos_Cluster_0090..creatine	P__METHGLYUT.PWY	0.344196	0.0010971	0.00530473
UC (Franzosa, 2019)	module1	M__HILIC.pos_Cluster_0090..creatine	P__PANTOSYN.PWY	-0.371564	0.000395087	0.00223769
UC (Franzosa, 2019)	module1	M__HILIC.pos_Cluster_0090..creatine	P__PWY.6163	-0.331432	0.00171379	0.00764657
UC (Franzosa, 2019)	module1	M__HILIC.pos_Cluster_0090..creatine	P__PWY0.1298	0.425338	4.01327e-05	0.000327563
UC (Franzosa, 2019)	module1	M__HILIC.pos_Cluster_0090..creatine	T__Alistipes_shahii	-0.407625	8.90252e-05	0.000634033
UC (Franzosa, 2019)	module1	M__HILIC.pos_Cluster_0090..creatine	T__Dorea_formicigenerans	-0.31713	0.00276365	0.0113838
UC (Franzosa, 2019)	module1	M__HILIC.pos_Cluster_0090..creatine	T__Escherichia_coli	0.382956	0.000251322	0.00153242
UC (Franzosa, 2019)	module1	M__HILIC.pos_Cluster_0090..creatine	T__Eubacterium_hallii	-0.394504	0.000156183	0.00102795
UC (Franzosa, 2019)	module1	M__HILIC.pos_Cluster_0090..creatine	T__Fusicatenibacter_saccharivorans	-0.270274	0.0113481	0.0359311
UC (Franzosa, 2019)	module1	M__HILIC.pos_Cluster_0090..creatine	T__Gemmiger_formicilis	-0.315811	0.00288495	0.0117032
UC (Franzosa, 2019)	module1	M__HILIC.pos_Cluster_0090..creatine	T__Roseburia_hominis	-0.394461	0.000156461	0.00102795
UC (Franzosa, 2019)	module1	M__HILIC.pos_Cluster_0090..creatine	T__Ruthenibacterium_lactatiformans	-0.508894	4.83033e-07	6.92914e-06
UC (Franzosa, 2019)	module1	M__HILIC.pos_Cluster_0184..pyridoxamine	M__C18.neg_Cluster_0079..undecanedionate	0.714273	7.99361e-15	7.24386e-13
UC (Franzosa, 2019)	module1	M__HILIC.pos_Cluster_0184..pyridoxamine	M__C18.neg_Cluster_2021..urobilin	0.6165	2.05446e-10	7.19884e-09
UC (Franzosa, 2019)	module1	M__HILIC.pos_Cluster_0184..pyridoxamine	M__HILIC.neg_Cluster_0082..nicotinate	0.644109	1.69127e-11	7.89367e-10
UC (Franzosa, 2019)	module1	M__HILIC.pos_Cluster_0184..pyridoxamine	M__HILIC.neg_Cluster_0220..3.methyladipate.pimelate	0.634175	4.27494e-11	1.7554e-09
UC (Franzosa, 2019)	module1	M__HILIC.pos_Cluster_0184..pyridoxamine	M__HILIC.neg_Cluster_0441..sebacate	0.673325	8.99503e-13	5.90973e-11
UC (Franzosa, 2019)	module1	M__HILIC.pos_Cluster_0184..pyridoxamine	M__HILIC.neg_Cluster_1303..lithocholate	0.57849	4.40405e-09	1.10227e-07
UC (Franzosa, 2019)	module1	M__HILIC.pos_Cluster_0184..pyridoxamine	M__HILIC.pos_Cluster_0062..nicotinic.acid	0.636983	3.30029e-11	1.42183e-09
UC (Franzosa, 2019)	module1	M__HILIC.pos_Cluster_0184..pyridoxamine	M__HILIC.pos_Cluster_0090..creatine	-0.570806	7.81005e-09	1.77994e-07
UC (Franzosa, 2019)	module1	M__HILIC.pos_Cluster_0184..pyridoxamine	M__HILIC.pos_Cluster_0268..pyridoxamine	0.967394	0	0
UC (Franzosa, 2019)	module1	M__HILIC.pos_Cluster_0184..pyridoxamine	M__HILIC.pos_Cluster_0521..L.1.2.3.4.tetrahydro.beta.carboline.3.carboxylic.acid.	0.634597	4.11238e-11	1.71545e-09
UC (Franzosa, 2019)	module1	M__HILIC.pos_Cluster_0184..pyridoxamine	M__HILIC.pos_Cluster_2093..urobilin.	0.5976	9.91616e-10	2.92805e-08
UC (Franzosa, 2019)	module1	M__HILIC.pos_Cluster_0184..pyridoxamine	P__1CMET2.PWY	0.439436	2.06039e-05	0.000186714
UC (Franzosa, 2019)	module1	M__HILIC.pos_Cluster_0184..pyridoxamine	P__COMPLETE.ARO.PWY	0.568145	9.49163e-09	2.07867e-07
UC (Franzosa, 2019)	module1	M__HILIC.pos_Cluster_0184..pyridoxamine	P__HEMESYN2.PWY	-0.413686	6.81221e-05	0.000510009
UC (Franzosa, 2019)	module1	M__HILIC.pos_Cluster_0184..pyridoxamine	P__METHGLYUT.PWY	-0.253775	0.0177024	0.0510109
UC (Franzosa, 2019)	module1	M__HILIC.pos_Cluster_0184..pyridoxamine	P__PANTOSYN.PWY	0.48387	2.05472e-06	2.46566e-05
UC (Franzosa, 2019)	module1	M__HILIC.pos_Cluster_0184..pyridoxamine	P__PWY.6163	0.502934	6.89116e-07	9.23978e-06
UC (Franzosa, 2019)	module1	M__HILIC.pos_Cluster_0184..pyridoxamine	P__PWY0.1298	-0.395119	0.000152198	0.00100497
UC (Franzosa, 2019)	module1	M__HILIC.pos_Cluster_0184..pyridoxamine	T__Alistipes_shahii	0.441566	1.85821e-05	0.000171347
UC (Franzosa, 2019)	module1	M__HILIC.pos_Cluster_0184..pyridoxamine	T__Dorea_formicigenerans	0.429951	3.23721e-05	0.000271801
UC (Franzosa, 2019)	module1	M__HILIC.pos_Cluster_0184..pyridoxamine	T__Escherichia_coli	-0.280631	0.00846783	0.028027
UC (Franzosa, 2019)	module1	M__HILIC.pos_Cluster_0184..pyridoxamine	T__Eubacterium_hallii	0.465282	5.60623e-06	5.98909e-05
UC (Franzosa, 2019)	module1	M__HILIC.pos_Cluster_0184..pyridoxamine	T__Fusicatenibacter_saccharivorans	0.480485	2.47773e-06	2.90691e-05
UC (Franzosa, 2019)	module1	M__HILIC.pos_Cluster_0184..pyridoxamine	T__Gemmiger_formicilis	0.51278	3.81741e-07	5.63605e-06
UC (Franzosa, 2019)	module1	M__HILIC.pos_Cluster_0184..pyridoxamine	T__Roseburia_hominis	0.524051	1.89686e-07	3.05825e-06
UC (Franzosa, 2019)	module1	M__HILIC.pos_Cluster_0184..pyridoxamine	T__Ruthenibacterium_lactatiformans	0.499601	8.3817e-07	1.11248e-05
UC (Franzosa, 2019)	module1	M__HILIC.pos_Cluster_0268..pyridoxamine	M__C18.neg_Cluster_0079..undecanedionate	0.727505	1.33227e-15	1.25043e-13
UC (Franzosa, 2019)	module1	M__HILIC.pos_Cluster_0268..pyridoxamine	M__C18.neg_Cluster_2021..urobilin	0.628531	7.13383e-11	2.64052e-09
UC (Franzosa, 2019)	module1	M__HILIC.pos_Cluster_0268..pyridoxamine	M__HILIC.neg_Cluster_0082..nicotinate	0.64287	1.90219e-11	8.4728e-10
UC (Franzosa, 2019)	module1	M__HILIC.pos_Cluster_0268..pyridoxamine	M__HILIC.neg_Cluster_0220..3.methyladipate.pimelate	0.645522	1.47824e-11	7.1941e-10
UC (Franzosa, 2019)	module1	M__HILIC.pos_Cluster_0268..pyridoxamine	M__HILIC.neg_Cluster_0441..sebacate	0.687249	1.96954e-13	1.46207e-11
UC (Franzosa, 2019)	module1	M__HILIC.pos_Cluster_0268..pyridoxamine	M__HILIC.neg_Cluster_1303..lithocholate	0.584851	2.70998e-09	7.05131e-08
UC (Franzosa, 2019)	module1	M__HILIC.pos_Cluster_0268..pyridoxamine	M__HILIC.pos_Cluster_0062..nicotinic.acid	0.64626	1.37752e-11	6.83042e-10
UC (Franzosa, 2019)	module1	M__HILIC.pos_Cluster_0268..pyridoxamine	M__HILIC.pos_Cluster_0090..creatine	-0.573449	6.42392e-09	1.52091e-07
UC (Franzosa, 2019)	module1	M__HILIC.pos_Cluster_0268..pyridoxamine	M__HILIC.pos_Cluster_0184..pyridoxamine	0.967394	0	0
UC (Franzosa, 2019)	module1	M__HILIC.pos_Cluster_0268..pyridoxamine	M__HILIC.pos_Cluster_0521..L.1.2.3.4.tetrahydro.beta.carboline.3.carboxylic.acid.	0.652405	7.59526e-12	3.94812e-10
UC (Franzosa, 2019)	module1	M__HILIC.pos_Cluster_0268..pyridoxamine	M__HILIC.pos_Cluster_2093..urobilin.	0.602597	6.60564e-10	2.04231e-08
UC (Franzosa, 2019)	module1	M__HILIC.pos_Cluster_0268..pyridoxamine	P__1CMET2.PWY	0.465699	5.48477e-06	5.93167e-05
UC (Franzosa, 2019)	module1	M__HILIC.pos_Cluster_0268..pyridoxamine	P__COMPLETE.ARO.PWY	0.564227	1.26094e-08	2.651e-07
UC (Franzosa, 2019)	module1	M__HILIC.pos_Cluster_0268..pyridoxamine	P__HEMESYN2.PWY	-0.437197	2.29514e-05	0.000203407
UC (Franzosa, 2019)	module1	M__HILIC.pos_Cluster_0268..pyridoxamine	P__METHGLYUT.PWY	-0.294029	0.00570562	0.0200997
UC (Franzosa, 2019)	module1	M__HILIC.pos_Cluster_0268..pyridoxamine	P__PANTOSYN.PWY	0.493275	1.20858e-06	1.51969e-05
UC (Franzosa, 2019)	module1	M__HILIC.pos_Cluster_0268..pyridoxamine	P__PWY.6163	0.515273	3.27745e-07	5.00763e-06
UC (Franzosa, 2019)	module1	M__HILIC.pos_Cluster_0268..pyridoxamine	P__PWY0.1298	-0.411067	7.65214e-05	0.000560162
UC (Franzosa, 2019)	module1	M__HILIC.pos_Cluster_0268..pyridoxamine	T__Alistipes_shahii	0.437164	2.29878e-05	0.000203407
UC (Franzosa, 2019)	module1	M__HILIC.pos_Cluster_0268..pyridoxamine	T__Dorea_formicigenerans	0.436637	2.3576e-05	0.000207912
UC (Franzosa, 2019)	module1	M__HILIC.pos_Cluster_0268..pyridoxamine	T__Escherichia_coli	-0.3228	0.00229292	0.00973324
UC (Franzosa, 2019)	module1	M__HILIC.pos_Cluster_0268..pyridoxamine	T__Eubacterium_hallii	0.481198	2.38241e-06	2.82026e-05
UC (Franzosa, 2019)	module1	M__HILIC.pos_Cluster_0268..pyridoxamine	T__Fusicatenibacter_saccharivorans	0.504805	6.16852e-07	8.39941e-06
UC (Franzosa, 2019)	module1	M__HILIC.pos_Cluster_0268..pyridoxamine	T__Gemmiger_formicilis	0.530211	1.28042e-07	2.19931e-06
UC (Franzosa, 2019)	module1	M__HILIC.pos_Cluster_0268..pyridoxamine	T__Roseburia_hominis	0.505636	5.87092e-07	8.10444e-06
UC (Franzosa, 2019)	module1	M__HILIC.pos_Cluster_0268..pyridoxamine	T__Ruthenibacterium_lactatiformans	0.514785	3.37714e-07	5.10824e-06
UC (Franzosa, 2019)	module1	M__HILIC.pos_Cluster_0521..L.1.2.3.4.tetrahydro.beta.carboline.3.carboxylic.acid.	M__C18.neg_Cluster_0079..undecanedionate	0.70655	2.08722e-14	1.76942e-12
UC (Franzosa, 2019)	module1	M__HILIC.pos_Cluster_0521..L.1.2.3.4.tetrahydro.beta.carboline.3.carboxylic.acid.	M__C18.neg_Cluster_2021..urobilin	0.653663	6.71196e-12	3.5998e-10
UC (Franzosa, 2019)	module1	M__HILIC.pos_Cluster_0521..L.1.2.3.4.tetrahydro.beta.carboline.3.carboxylic.acid.	M__HILIC.neg_Cluster_0082..nicotinate	0.452889	1.06034e-05	0.000104759
UC (Franzosa, 2019)	module1	M__HILIC.pos_Cluster_0521..L.1.2.3.4.tetrahydro.beta.carboline.3.carboxylic.acid.	M__HILIC.neg_Cluster_0220..3.methyladipate.pimelate	0.656234	5.20428e-12	2.98008e-10
UC (Franzosa, 2019)	module1	M__HILIC.pos_Cluster_0521..L.1.2.3.4.tetrahydro.beta.carboline.3.carboxylic.acid.	M__HILIC.neg_Cluster_0441..sebacate	0.741431	2.22045e-16	2.24436e-14
UC (Franzosa, 2019)	module1	M__HILIC.pos_Cluster_0521..L.1.2.3.4.tetrahydro.beta.carboline.3.carboxylic.acid.	M__HILIC.neg_Cluster_1303..lithocholate	0.645217	1.522e-11	7.27242e-10
UC (Franzosa, 2019)	module1	M__HILIC.pos_Cluster_0521..L.1.2.3.4.tetrahydro.beta.carboline.3.carboxylic.acid.	M__HILIC.pos_Cluster_0062..nicotinic.acid	0.512143	3.96833e-07	5.82613e-06
UC (Franzosa, 2019)	module1	M__HILIC.pos_Cluster_0521..L.1.2.3.4.tetrahydro.beta.carboline.3.carboxylic.acid.	M__HILIC.pos_Cluster_0090..creatine	-0.614521	2.4346e-10	8.30926e-09
UC (Franzosa, 2019)	module1	M__HILIC.pos_Cluster_0521..L.1.2.3.4.tetrahydro.beta.carboline.3.carboxylic.acid.	M__HILIC.pos_Cluster_0184..pyridoxamine	0.634597	4.11238e-11	1.71545e-09
UC (Franzosa, 2019)	module1	M__HILIC.pos_Cluster_0521..L.1.2.3.4.tetrahydro.beta.carboline.3.carboxylic.acid.	M__HILIC.pos_Cluster_0268..pyridoxamine	0.652405	7.59526e-12	3.94812e-10
UC (Franzosa, 2019)	module1	M__HILIC.pos_Cluster_0521..L.1.2.3.4.tetrahydro.beta.carboline.3.carboxylic.acid.	M__HILIC.pos_Cluster_2093..urobilin.	0.665744	1.9873e-12	1.21456e-10
UC (Franzosa, 2019)	module1	M__HILIC.pos_Cluster_0521..L.1.2.3.4.tetrahydro.beta.carboline.3.carboxylic.acid.	P__1CMET2.PWY	0.385288	0.000228623	0.00142713
UC (Franzosa, 2019)	module1	M__HILIC.pos_Cluster_0521..L.1.2.3.4.tetrahydro.beta.carboline.3.carboxylic.acid.	P__COMPLETE.ARO.PWY	0.319554	0.00255274	0.0106801
UC (Franzosa, 2019)	module1	M__HILIC.pos_Cluster_0521..L.1.2.3.4.tetrahydro.beta.carboline.3.carboxylic.acid.	P__HEMESYN2.PWY	-0.364078	0.000527166	0.0028506
UC (Franzosa, 2019)	module1	M__HILIC.pos_Cluster_0521..L.1.2.3.4.tetrahydro.beta.carboline.3.carboxylic.acid.	P__METHGLYUT.PWY	-0.272244	0.0107423	0.0344967
UC (Franzosa, 2019)	module1	M__HILIC.pos_Cluster_0521..L.1.2.3.4.tetrahydro.beta.carboline.3.carboxylic.acid.	P__PANTOSYN.PWY	0.370661	0.000409232	0.002298
UC (Franzosa, 2019)	module1	M__HILIC.pos_Cluster_0521..L.1.2.3.4.tetrahydro.beta.carboline.3.carboxylic.acid.	P__PWY.6163	0.338118	0.0013599	0.00635909
UC (Franzosa, 2019)	module1	M__HILIC.pos_Cluster_0521..L.1.2.3.4.tetrahydro.beta.carboline.3.carboxylic.acid.	P__PWY0.1298	-0.382214	0.000258961	0.00157535
UC (Franzosa, 2019)	module1	M__HILIC.pos_Cluster_0521..L.1.2.3.4.tetrahydro.beta.carboline.3.carboxylic.acid.	T__Alistipes_shahii	0.504704	6.20556e-07	8.40629e-06
UC (Franzosa, 2019)	module1	M__HILIC.pos_Cluster_0521..L.1.2.3.4.tetrahydro.beta.carboline.3.carboxylic.acid.	T__Dorea_formicigenerans	0.299245	0.00486823	0.0177938
UC (Franzosa, 2019)	module1	M__HILIC.pos_Cluster_0521..L.1.2.3.4.tetrahydro.beta.carboline.3.carboxylic.acid.	T__Escherichia_coli	-0.296714	0.00525984	0.0188179
UC (Franzosa, 2019)	module1	M__HILIC.pos_Cluster_0521..L.1.2.3.4.tetrahydro.beta.carboline.3.carboxylic.acid.	T__Eubacterium_hallii	0.315407	0.00292301	0.011818
UC (Franzosa, 2019)	module1	M__HILIC.pos_Cluster_0521..L.1.2.3.4.tetrahydro.beta.carboline.3.carboxylic.acid.	T__Fusicatenibacter_saccharivorans	0.313105	0.00314869	0.0124941
UC (Franzosa, 2019)	module1	M__HILIC.pos_Cluster_0521..L.1.2.3.4.tetrahydro.beta.carboline.3.carboxylic.acid.	T__Gemmiger_formicilis	0.427572	3.618e-05	0.000298997
UC (Franzosa, 2019)	module1	M__HILIC.pos_Cluster_0521..L.1.2.3.4.tetrahydro.beta.carboline.3.carboxylic.acid.	T__Roseburia_hominis	0.564378	1.24729e-08	2.64346e-07
UC (Franzosa, 2019)	module1	M__HILIC.pos_Cluster_0521..L.1.2.3.4.tetrahydro.beta.carboline.3.carboxylic.acid.	T__Ruthenibacterium_lactatiformans	0.578492	4.40347e-09	1.10227e-07
UC (Franzosa, 2019)	module1	M__HILIC.pos_Cluster_2093..urobilin.	M__C18.neg_Cluster_0079..undecanedionate	0.792542	0	0
UC (Franzosa, 2019)	module1	M__HILIC.pos_Cluster_2093..urobilin.	M__C18.neg_Cluster_2021..urobilin	0.9593	0	0
UC (Franzosa, 2019)	module1	M__HILIC.pos_Cluster_2093..urobilin.	M__HILIC.neg_Cluster_0082..nicotinate	0.412593	7.15153e-05	0.000529415
UC (Franzosa, 2019)	module1	M__HILIC.pos_Cluster_2093..urobilin.	M__HILIC.neg_Cluster_0220..3.methyladipate.pimelate	0.658699	4.06852e-12	2.43002e-10
UC (Franzosa, 2019)	module1	M__HILIC.pos_Cluster_2093..urobilin.	M__HILIC.neg_Cluster_0441..sebacate	0.770935	0	0
UC (Franzosa, 2019)	module1	M__HILIC.pos_Cluster_2093..urobilin.	M__HILIC.neg_Cluster_1303..lithocholate	0.678252	5.30687e-13	3.6209e-11
UC (Franzosa, 2019)	module1	M__HILIC.pos_Cluster_2093..urobilin.	M__HILIC.pos_Cluster_0062..nicotinic.acid	0.43112	3.06411e-05	0.000258922
UC (Franzosa, 2019)	module1	M__HILIC.pos_Cluster_2093..urobilin.	M__HILIC.pos_Cluster_0090..creatine	-0.574368	5.99931e-09	1.45983e-07
UC (Franzosa, 2019)	module1	M__HILIC.pos_Cluster_2093..urobilin.	M__HILIC.pos_Cluster_0184..pyridoxamine	0.5976	9.91616e-10	2.92805e-08
UC (Franzosa, 2019)	module1	M__HILIC.pos_Cluster_2093..urobilin.	M__HILIC.pos_Cluster_0268..pyridoxamine	0.602597	6.60564e-10	2.04231e-08
UC (Franzosa, 2019)	module1	M__HILIC.pos_Cluster_2093..urobilin.	M__HILIC.pos_Cluster_0521..L.1.2.3.4.tetrahydro.beta.carboline.3.carboxylic.acid.	0.665744	1.9873e-12	1.21456e-10
UC (Franzosa, 2019)	module1	M__HILIC.pos_Cluster_2093..urobilin.	P__1CMET2.PWY	0.520803	2.32643e-07	3.63308e-06
UC (Franzosa, 2019)	module1	M__HILIC.pos_Cluster_2093..urobilin.	P__COMPLETE.ARO.PWY	0.301473	0.00454521	0.0168712
UC (Franzosa, 2019)	module1	M__HILIC.pos_Cluster_2093..urobilin.	P__HEMESYN2.PWY	-0.395474	0.000149944	0.000995082
UC (Franzosa, 2019)	module1	M__HILIC.pos_Cluster_2093..urobilin.	P__METHGLYUT.PWY	-0.31018	0.00345793	0.013523
UC (Franzosa, 2019)	module1	M__HILIC.pos_Cluster_2093..urobilin.	P__PANTOSYN.PWY	0.538076	7.66334e-08	1.41826e-06
UC (Franzosa, 2019)	module1	M__HILIC.pos_Cluster_2093..urobilin.	P__PWY.6163	0.404804	0.00010066	0.000701685
UC (Franzosa, 2019)	module1	M__HILIC.pos_Cluster_2093..urobilin.	P__PWY0.1298	-0.462057	6.63346e-06	6.86328e-05
UC (Franzosa, 2019)	module1	M__HILIC.pos_Cluster_2093..urobilin.	T__Alistipes_shahii	0.763892	0	0
UC (Franzosa, 2019)	module1	M__HILIC.pos_Cluster_2093..urobilin.	T__Dorea_formicigenerans	0.25989	0.0150588	0.044971
UC (Franzosa, 2019)	module1	M__HILIC.pos_Cluster_2093..urobilin.	T__Escherichia_coli	-0.232043	0.0305677	0.0800917
UC (Franzosa, 2019)	module1	M__HILIC.pos_Cluster_2093..urobilin.	T__Eubacterium_hallii	0.476097	3.14897e-06	3.6296e-05
UC (Franzosa, 2019)	module1	M__HILIC.pos_Cluster_2093..urobilin.	T__Fusicatenibacter_saccharivorans	0.494299	1.13964e-06	1.45387e-05
UC (Franzosa, 2019)	module1	M__HILIC.pos_Cluster_2093..urobilin.	T__Gemmiger_formicilis	0.591383	1.62791e-09	4.60015e-08
UC (Franzosa, 2019)	module1	M__HILIC.pos_Cluster_2093..urobilin.	T__Roseburia_hominis	0.651343	8.42593e-12	4.25833e-10
UC (Franzosa, 2019)	module1	M__HILIC.pos_Cluster_2093..urobilin.	T__Ruthenibacterium_lactatiformans	0.462563	6.46125e-06	6.73816e-05
UC (Franzosa, 2019)	module1	P__1CMET2.PWY	M__C18.neg_Cluster_0079..undecanedionate	0.421565	4.77339e-05	0.000378987
UC (Franzosa, 2019)	module1	P__1CMET2.PWY	M__C18.neg_Cluster_2021..urobilin	0.526517	1.62222e-07	2.6645e-06
UC (Franzosa, 2019)	module1	P__1CMET2.PWY	M__HILIC.neg_Cluster_0082..nicotinate	0.293869	0.00573321	0.0201698
UC (Franzosa, 2019)	module1	P__1CMET2.PWY	M__HILIC.neg_Cluster_0220..3.methyladipate.pimelate	0.426377	3.82459e-05	0.000315079
UC (Franzosa, 2019)	module1	P__1CMET2.PWY	M__HILIC.neg_Cluster_0441..sebacate	0.42954	3.30015e-05	0.000276204
UC (Franzosa, 2019)	module1	P__1CMET2.PWY	M__HILIC.neg_Cluster_1303..lithocholate	0.438242	2.18268e-05	0.000196441
UC (Franzosa, 2019)	module1	P__1CMET2.PWY	M__HILIC.pos_Cluster_0062..nicotinic.acid	0.254648	0.0173023	0.0501327
UC (Franzosa, 2019)	module1	P__1CMET2.PWY	M__HILIC.pos_Cluster_0090..creatine	-0.31317	0.00314213	0.0124924
UC (Franzosa, 2019)	module1	P__1CMET2.PWY	M__HILIC.pos_Cluster_0184..pyridoxamine	0.439436	2.06039e-05	0.000186714
UC (Franzosa, 2019)	module1	P__1CMET2.PWY	M__HILIC.pos_Cluster_0268..pyridoxamine	0.465699	5.48477e-06	5.93167e-05
UC (Franzosa, 2019)	module1	P__1CMET2.PWY	M__HILIC.pos_Cluster_0521..L.1.2.3.4.tetrahydro.beta.carboline.3.carboxylic.acid.	0.385288	0.000228623	0.00142713
UC (Franzosa, 2019)	module1	P__1CMET2.PWY	M__HILIC.pos_Cluster_2093..urobilin.	0.520803	2.32643e-07	3.63308e-06
UC (Franzosa, 2019)	module1	P__1CMET2.PWY	P__COMPLETE.ARO.PWY	0.494095	1.15306e-06	1.46388e-05
UC (Franzosa, 2019)	module1	P__1CMET2.PWY	P__HEMESYN2.PWY	-0.4349	2.56162e-05	0.000222176
UC (Franzosa, 2019)	module1	P__1CMET2.PWY	P__METHGLYUT.PWY	-0.304161	0.00418087	0.0157637
UC (Franzosa, 2019)	module1	P__1CMET2.PWY	P__PANTOSYN.PWY	0.599985	8.17513e-10	2.44139e-08
UC (Franzosa, 2019)	module1	P__1CMET2.PWY	P__PWY.6163	0.455457	9.31085e-06	9.44745e-05
UC (Franzosa, 2019)	module1	P__1CMET2.PWY	P__PWY0.1298	-0.385441	0.000227198	0.00142161
UC (Franzosa, 2019)	module1	P__1CMET2.PWY	T__Alistipes_shahii	0.43841	2.16499e-05	0.000195519
UC (Franzosa, 2019)	module1	P__1CMET2.PWY	T__Dorea_formicigenerans	0.243314	0.0231531	0.0638472
UC (Franzosa, 2019)	module1	P__1CMET2.PWY	T__Escherichia_coli	-0.314107	0.00304864	0.0122318
UC (Franzosa, 2019)	module1	P__1CMET2.PWY	T__Eubacterium_hallii	0.359727	0.000621397	0.00327918
UC (Franzosa, 2019)	module1	P__1CMET2.PWY	T__Fusicatenibacter_saccharivorans	0.347832	0.000962884	0.0047565
UC (Franzosa, 2019)	module1	P__1CMET2.PWY	T__Gemmiger_formicilis	0.413623	6.83117e-05	0.000510009
UC (Franzosa, 2019)	module1	P__1CMET2.PWY	T__Roseburia_hominis	0.46455	5.8252e-06	6.17283e-05
UC (Franzosa, 2019)	module1	P__1CMET2.PWY	T__Ruthenibacterium_lactatiformans	0.475252	3.29638e-06	3.78292e-05
UC (Franzosa, 2019)	module1	P__COMPLETE.ARO.PWY	M__C18.neg_Cluster_0079..undecanedionate	0.31611	0.00285705	0.0116589
UC (Franzosa, 2019)	module1	P__COMPLETE.ARO.PWY	M__C18.neg_Cluster_2021..urobilin	0.34677	0.00100044	0.00492351
UC (Franzosa, 2019)	module1	P__COMPLETE.ARO.PWY	M__HILIC.neg_Cluster_0082..nicotinate	0.434424	2.62033e-05	0.000226521
UC (Franzosa, 2019)	module1	P__COMPLETE.ARO.PWY	M__HILIC.neg_Cluster_0220..3.methyladipate.pimelate	0.385803	0.000223871	0.00140756
UC (Franzosa, 2019)	module1	P__COMPLETE.ARO.PWY	M__HILIC.neg_Cluster_0441..sebacate	0.338467	0.00134338	0.00629307
UC (Franzosa, 2019)	module1	P__COMPLETE.ARO.PWY	M__HILIC.neg_Cluster_1303..lithocholate	0.362258	0.000564877	0.00302475
UC (Franzosa, 2019)	module1	P__COMPLETE.ARO.PWY	M__HILIC.pos_Cluster_0062..nicotinic.acid	0.409601	8.16317e-05	0.000589363
UC (Franzosa, 2019)	module1	P__COMPLETE.ARO.PWY	M__HILIC.pos_Cluster_0090..creatine	-0.272454	0.0106794	0.0344361
UC (Franzosa, 2019)	module1	P__COMPLETE.ARO.PWY	M__HILIC.pos_Cluster_0184..pyridoxamine	0.568145	9.49163e-09	2.07867e-07
UC (Franzosa, 2019)	module1	P__COMPLETE.ARO.PWY	M__HILIC.pos_Cluster_0268..pyridoxamine	0.564227	1.26094e-08	2.651e-07
UC (Franzosa, 2019)	module1	P__COMPLETE.ARO.PWY	M__HILIC.pos_Cluster_0521..L.1.2.3.4.tetrahydro.beta.carboline.3.carboxylic.acid.	0.319554	0.00255274	0.0106801
UC (Franzosa, 2019)	module1	P__COMPLETE.ARO.PWY	M__HILIC.pos_Cluster_2093..urobilin.	0.301473	0.00454521	0.0168712
UC (Franzosa, 2019)	module1	P__COMPLETE.ARO.PWY	P__1CMET2.PWY	0.494095	1.15306e-06	1.46388e-05
UC (Franzosa, 2019)	module1	P__COMPLETE.ARO.PWY	P__HEMESYN2.PWY	-0.333538	0.00159421	0.00726099
UC (Franzosa, 2019)	module1	P__COMPLETE.ARO.PWY	P__METHGLYUT.PWY	-0.373752	0.000362672	0.00209469
UC (Franzosa, 2019)	module1	P__COMPLETE.ARO.PWY	P__PANTOSYN.PWY	0.525552	1.72488e-07	2.81552e-06
UC (Franzosa, 2019)	module1	P__COMPLETE.ARO.PWY	P__PWY.6163	0.827932	0	0
UC (Franzosa, 2019)	module1	P__COMPLETE.ARO.PWY	P__PWY0.1298	-0.296572	0.00528266	0.0188369
UC (Franzosa, 2019)	module1	P__COMPLETE.ARO.PWY	T__Alistipes_shahii	0.231045	0.0313112	0.0813907
UC (Franzosa, 2019)	module1	P__COMPLETE.ARO.PWY	T__Dorea_formicigenerans	0.466283	5.31905e-06	5.78016e-05
UC (Franzosa, 2019)	module1	P__COMPLETE.ARO.PWY	T__Escherichia_coli	-0.34174	0.00119718	0.00567903
UC (Franzosa, 2019)	module1	P__COMPLETE.ARO.PWY	T__Eubacterium_hallii	0.544768	4.89991e-08	9.33114e-07
UC (Franzosa, 2019)	module1	P__COMPLETE.ARO.PWY	T__Fusicatenibacter_saccharivorans	0.430172	3.20374e-05	0.000269853
UC (Franzosa, 2019)	module1	P__COMPLETE.ARO.PWY	T__Gemmiger_formicilis	0.384121	0.000239733	0.00146857
UC (Franzosa, 2019)	module1	P__COMPLETE.ARO.PWY	T__Roseburia_hominis	0.365514	0.000499061	0.00271539
UC (Franzosa, 2019)	module1	P__COMPLETE.ARO.PWY	T__Ruthenibacterium_lactatiformans	0.295645	0.00543355	0.0192964
UC (Franzosa, 2019)	module1	P__HEMESYN2.PWY	M__C18.neg_Cluster_0079..undecanedionate	-0.498927	8.71807e-07	1.14555e-05
UC (Franzosa, 2019)	module1	P__HEMESYN2.PWY	M__C18.neg_Cluster_2021..urobilin	-0.410193	7.95318e-05	0.000577374
UC (Franzosa, 2019)	module1	P__HEMESYN2.PWY	M__HILIC.neg_Cluster_0082..nicotinate	-0.265356	0.0129922	0.0402161
UC (Franzosa, 2019)	module1	P__HEMESYN2.PWY	M__HILIC.neg_Cluster_0220..3.methyladipate.pimelate	-0.38045	0.000278011	0.00167957
UC (Franzosa, 2019)	module1	P__HEMESYN2.PWY	M__HILIC.neg_Cluster_0441..sebacate	-0.377225	0.000316197	0.00187879
UC (Franzosa, 2019)	module1	P__HEMESYN2.PWY	M__HILIC.neg_Cluster_1303..lithocholate	-0.344325	0.00109206	0.00529508
UC (Franzosa, 2019)	module1	P__HEMESYN2.PWY	M__HILIC.pos_Cluster_0062..nicotinic.acid	-0.312725	0.00318743	0.0126153
UC (Franzosa, 2019)	module1	P__HEMESYN2.PWY	M__HILIC.pos_Cluster_0090..creatine	0.472372	3.84948e-06	4.36053e-05
UC (Franzosa, 2019)	module1	P__HEMESYN2.PWY	M__HILIC.pos_Cluster_0184..pyridoxamine	-0.413686	6.81221e-05	0.000510009
UC (Franzosa, 2019)	module1	P__HEMESYN2.PWY	M__HILIC.pos_Cluster_0268..pyridoxamine	-0.437197	2.29514e-05	0.000203407
UC (Franzosa, 2019)	module1	P__HEMESYN2.PWY	M__HILIC.pos_Cluster_0521..L.1.2.3.4.tetrahydro.beta.carboline.3.carboxylic.acid.	-0.364078	0.000527166	0.0028506
UC (Franzosa, 2019)	module1	P__HEMESYN2.PWY	M__HILIC.pos_Cluster_2093..urobilin.	-0.395474	0.000149944	0.000995082
UC (Franzosa, 2019)	module1	P__HEMESYN2.PWY	P__1CMET2.PWY	-0.4349	2.56162e-05	0.000222176
UC (Franzosa, 2019)	module1	P__HEMESYN2.PWY	P__COMPLETE.ARO.PWY	-0.333538	0.00159421	0.00726099
UC (Franzosa, 2019)	module1	P__HEMESYN2.PWY	P__METHGLYUT.PWY	0.519619	2.50491e-07	3.87229e-06
UC (Franzosa, 2019)	module1	P__HEMESYN2.PWY	P__PANTOSYN.PWY	-0.378055	0.000305942	0.00183147
UC (Franzosa, 2019)	module1	P__HEMESYN2.PWY	P__PWY.6163	-0.49068	1.40138e-06	1.73831e-05
UC (Franzosa, 2019)	module1	P__HEMESYN2.PWY	P__PWY0.1298	0.616211	2.10624e-10	7.28317e-09
UC (Franzosa, 2019)	module1	P__HEMESYN2.PWY	T__Alistipes_shahii	-0.291097	0.00623032	0.0215438
UC (Franzosa, 2019)	module1	P__HEMESYN2.PWY	T__Dorea_formicigenerans	-0.250107	0.0194721	0.0552622
UC (Franzosa, 2019)	module1	P__HEMESYN2.PWY	T__Escherichia_coli	0.523937	1.9106e-07	3.06162e-06
UC (Franzosa, 2019)	module1	P__HEMESYN2.PWY	T__Eubacterium_hallii	-0.409918	8.0501e-05	0.0005828
UC (Franzosa, 2019)	module1	P__HEMESYN2.PWY	T__Fusicatenibacter_saccharivorans	-0.219116	0.0414435	0.101315
UC (Franzosa, 2019)	module1	P__HEMESYN2.PWY	T__Gemmiger_formicilis	-0.258079	0.0158035	0.0467699
UC (Franzosa, 2019)	module1	P__HEMESYN2.PWY	T__Roseburia_hominis	-0.259593	0.0151791	0.0452274
UC (Franzosa, 2019)	module1	P__HEMESYN2.PWY	T__Ruthenibacterium_lactatiformans	-0.357461	0.000676367	0.0035212
UC (Franzosa, 2019)	module1	P__METHGLYUT.PWY	M__C18.neg_Cluster_0079..undecanedionate	-0.287553	0.0069211	0.0236523
UC (Franzosa, 2019)	module1	P__METHGLYUT.PWY	M__C18.neg_Cluster_2021..urobilin	-0.346487	0.00101067	0.00494607
UC (Franzosa, 2019)	module1	P__METHGLYUT.PWY	M__HILIC.neg_Cluster_0082..nicotinate	-0.321303	0.00240964	0.0101483
UC (Franzosa, 2019)	module1	P__METHGLYUT.PWY	M__HILIC.neg_Cluster_0220..3.methyladipate.pimelate	-0.251179	0.0189401	0.0540439
UC (Franzosa, 2019)	module1	P__METHGLYUT.PWY	M__HILIC.neg_Cluster_0441..sebacate	-0.245779	0.0217542	0.0606258
UC (Franzosa, 2019)	module1	P__METHGLYUT.PWY	M__HILIC.neg_Cluster_1303..lithocholate	-0.26738	0.012292	0.0384108
UC (Franzosa, 2019)	module1	P__METHGLYUT.PWY	M__HILIC.pos_Cluster_0062..nicotinic.acid	-0.331965	0.0016828	0.00755966
UC (Franzosa, 2019)	module1	P__METHGLYUT.PWY	M__HILIC.pos_Cluster_0090..creatine	0.344196	0.0010971	0.00530473
UC (Franzosa, 2019)	module1	P__METHGLYUT.PWY	M__HILIC.pos_Cluster_0184..pyridoxamine	-0.253775	0.0177024	0.0510109
UC (Franzosa, 2019)	module1	P__METHGLYUT.PWY	M__HILIC.pos_Cluster_0268..pyridoxamine	-0.294029	0.00570562	0.0200997
UC (Franzosa, 2019)	module1	P__METHGLYUT.PWY	M__HILIC.pos_Cluster_0521..L.1.2.3.4.tetrahydro.beta.carboline.3.carboxylic.acid.	-0.272244	0.0107423	0.0344967
UC (Franzosa, 2019)	module1	P__METHGLYUT.PWY	M__HILIC.pos_Cluster_2093..urobilin.	-0.31018	0.00345793	0.013523
UC (Franzosa, 2019)	module1	P__METHGLYUT.PWY	P__1CMET2.PWY	-0.304161	0.00418087	0.0157637
UC (Franzosa, 2019)	module1	P__METHGLYUT.PWY	P__COMPLETE.ARO.PWY	-0.373752	0.000362672	0.00209469
UC (Franzosa, 2019)	module1	P__METHGLYUT.PWY	P__HEMESYN2.PWY	0.519619	2.50491e-07	3.87229e-06
UC (Franzosa, 2019)	module1	P__METHGLYUT.PWY	P__PANTOSYN.PWY	-0.420779	4.94764e-05	0.000390462
UC (Franzosa, 2019)	module1	P__METHGLYUT.PWY	P__PWY.6163	-0.494679	1.11498e-06	1.43734e-05
UC (Franzosa, 2019)	module1	P__METHGLYUT.PWY	P__PWY0.1298	0.58701	2.29271e-09	6.1482e-08
UC (Franzosa, 2019)	module1	P__METHGLYUT.PWY	T__Alistipes_shahii	-0.234599	0.0287305	0.0764895
UC (Franzosa, 2019)	module1	P__METHGLYUT.PWY	T__Dorea_formicigenerans	-0.26061	0.0147715	0.0443652
UC (Franzosa, 2019)	module1	P__METHGLYUT.PWY	T__Escherichia_coli	0.468015	4.85469e-06	5.36056e-05
UC (Franzosa, 2019)	module1	P__METHGLYUT.PWY	T__Eubacterium_hallii	-0.314662	0.00299443	0.0120326
UC (Franzosa, 2019)	module1	P__METHGLYUT.PWY	T__Fusicatenibacter_saccharivorans	-0.225431	0.0357842	0.0905109
UC (Franzosa, 2019)	module1	P__METHGLYUT.PWY	T__Gemmiger_formicilis	-0.213671	0.0469024	0.111345
UC (Franzosa, 2019)	module1	P__METHGLYUT.PWY	T__Roseburia_hominis	-0.35314	0.000793613	0.00404974
UC (Franzosa, 2019)	module1	P__METHGLYUT.PWY	T__Ruthenibacterium_lactatiformans	-0.166218	0.123882	0.23008
UC (Franzosa, 2019)	module1	P__PANTOSYN.PWY	M__C18.neg_Cluster_0079..undecanedionate	0.4021	0.000113123	0.000768183
UC (Franzosa, 2019)	module1	P__PANTOSYN.PWY	M__C18.neg_Cluster_2021..urobilin	0.529603	1.33156e-07	2.27229e-06
UC (Franzosa, 2019)	module1	P__PANTOSYN.PWY	M__HILIC.neg_Cluster_0082..nicotinate	0.43765	2.24567e-05	0.00020101
UC (Franzosa, 2019)	module1	P__PANTOSYN.PWY	M__HILIC.neg_Cluster_0220..3.methyladipate.pimelate	0.44473	1.59173e-05	0.000151013
UC (Franzosa, 2019)	module1	P__PANTOSYN.PWY	M__HILIC.neg_Cluster_0441..sebacate	0.423033	4.46283e-05	0.000356484
UC (Franzosa, 2019)	module1	P__PANTOSYN.PWY	M__HILIC.neg_Cluster_1303..lithocholate	0.351359	0.000847115	0.00427415
UC (Franzosa, 2019)	module1	P__PANTOSYN.PWY	M__HILIC.pos_Cluster_0062..nicotinic.acid	0.458081	8.14335e-06	8.35966e-05
UC (Franzosa, 2019)	module1	P__PANTOSYN.PWY	M__HILIC.pos_Cluster_0090..creatine	-0.371564	0.000395087	0.00223769
UC (Franzosa, 2019)	module1	P__PANTOSYN.PWY	M__HILIC.pos_Cluster_0184..pyridoxamine	0.48387	2.05472e-06	2.46566e-05
UC (Franzosa, 2019)	module1	P__PANTOSYN.PWY	M__HILIC.pos_Cluster_0268..pyridoxamine	0.493275	1.20858e-06	1.51969e-05
UC (Franzosa, 2019)	module1	P__PANTOSYN.PWY	M__HILIC.pos_Cluster_0521..L.1.2.3.4.tetrahydro.beta.carboline.3.carboxylic.acid.	0.370661	0.000409232	0.002298
UC (Franzosa, 2019)	module1	P__PANTOSYN.PWY	M__HILIC.pos_Cluster_2093..urobilin.	0.538076	7.66334e-08	1.41826e-06
UC (Franzosa, 2019)	module1	P__PANTOSYN.PWY	P__1CMET2.PWY	0.599985	8.17513e-10	2.44139e-08
UC (Franzosa, 2019)	module1	P__PANTOSYN.PWY	P__COMPLETE.ARO.PWY	0.525552	1.72488e-07	2.81552e-06
UC (Franzosa, 2019)	module1	P__PANTOSYN.PWY	P__HEMESYN2.PWY	-0.378055	0.000305942	0.00183147
UC (Franzosa, 2019)	module1	P__PANTOSYN.PWY	P__METHGLYUT.PWY	-0.420779	4.94764e-05	0.000390462
UC (Franzosa, 2019)	module1	P__PANTOSYN.PWY	P__PWY.6163	0.521069	2.28815e-07	3.60075e-06
UC (Franzosa, 2019)	module1	P__PANTOSYN.PWY	P__PWY0.1298	-0.441668	1.84898e-05	0.000171096
UC (Franzosa, 2019)	module1	P__PANTOSYN.PWY	T__Alistipes_shahii	0.386842	0.000214557	0.00135869
UC (Franzosa, 2019)	module1	P__PANTOSYN.PWY	T__Dorea_formicigenerans	0.342568	0.00116254	0.00555485
UC (Franzosa, 2019)	module1	P__PANTOSYN.PWY	T__Escherichia_coli	-0.359454	0.000627792	0.00330629
UC (Franzosa, 2019)	module1	P__PANTOSYN.PWY	T__Eubacterium_hallii	0.379814	0.00028519	0.00171899
UC (Franzosa, 2019)	module1	P__PANTOSYN.PWY	T__Fusicatenibacter_saccharivorans	0.445809	1.50944e-05	0.000144247
UC (Franzosa, 2019)	module1	P__PANTOSYN.PWY	T__Gemmiger_formicilis	0.404192	0.000103363	0.000718616
UC (Franzosa, 2019)	module1	P__PANTOSYN.PWY	T__Roseburia_hominis	0.418908	5.38681e-05	0.000417597
UC (Franzosa, 2019)	module1	P__PANTOSYN.PWY	T__Ruthenibacterium_lactatiformans	0.235659	0.0279962	0.0750755
UC (Franzosa, 2019)	module1	P__PWY.6163	M__C18.neg_Cluster_0079..undecanedionate	0.369676	0.000425186	0.00237238
UC (Franzosa, 2019)	module1	P__PWY.6163	M__C18.neg_Cluster_2021..urobilin	0.425581	3.9684e-05	0.000325905
UC (Franzosa, 2019)	module1	P__PWY.6163	M__HILIC.neg_Cluster_0082..nicotinate	0.34111	0.00122415	0.00579653
UC (Franzosa, 2019)	module1	P__PWY.6163	M__HILIC.neg_Cluster_0220..3.methyladipate.pimelate	0.402259	0.000112351	0.000764921
UC (Franzosa, 2019)	module1	P__PWY.6163	M__HILIC.neg_Cluster_0441..sebacate	0.373697	0.000363462	0.00209469
UC (Franzosa, 2019)	module1	P__PWY.6163	M__HILIC.neg_Cluster_1303..lithocholate	0.343522	0.0011238	0.0053893
UC (Franzosa, 2019)	module1	P__PWY.6163	M__HILIC.pos_Cluster_0062..nicotinic.acid	0.344919	0.00106914	0.00521679
UC (Franzosa, 2019)	module1	P__PWY.6163	M__HILIC.pos_Cluster_0090..creatine	-0.331432	0.00171379	0.00764657
UC (Franzosa, 2019)	module1	P__PWY.6163	M__HILIC.pos_Cluster_0184..pyridoxamine	0.502934	6.89116e-07	9.23978e-06
UC (Franzosa, 2019)	module1	P__PWY.6163	M__HILIC.pos_Cluster_0268..pyridoxamine	0.515273	3.27745e-07	5.00763e-06
UC (Franzosa, 2019)	module1	P__PWY.6163	M__HILIC.pos_Cluster_0521..L.1.2.3.4.tetrahydro.beta.carboline.3.carboxylic.acid.	0.338118	0.0013599	0.00635909
UC (Franzosa, 2019)	module1	P__PWY.6163	M__HILIC.pos_Cluster_2093..urobilin.	0.404804	0.00010066	0.000701685
UC (Franzosa, 2019)	module1	P__PWY.6163	P__1CMET2.PWY	0.455457	9.31085e-06	9.44745e-05
UC (Franzosa, 2019)	module1	P__PWY.6163	P__COMPLETE.ARO.PWY	0.827932	0	0
UC (Franzosa, 2019)	module1	P__PWY.6163	P__HEMESYN2.PWY	-0.49068	1.40138e-06	1.73831e-05
UC (Franzosa, 2019)	module1	P__PWY.6163	P__METHGLYUT.PWY	-0.494679	1.11498e-06	1.43734e-05
UC (Franzosa, 2019)	module1	P__PWY.6163	P__PANTOSYN.PWY	0.521069	2.28815e-07	3.60075e-06
UC (Franzosa, 2019)	module1	P__PWY.6163	P__PWY0.1298	-0.474894	3.36086e-06	3.84015e-05
UC (Franzosa, 2019)	module1	P__PWY.6163	T__Alistipes_shahii	0.341882	0.00119116	0.00566069
UC (Franzosa, 2019)	module1	P__PWY.6163	T__Dorea_formicigenerans	0.367821	0.000456773	0.00251656
UC (Franzosa, 2019)	module1	P__PWY.6163	T__Escherichia_coli	-0.453001	1.05438e-05	0.000104562
UC (Franzosa, 2019)	module1	P__PWY.6163	T__Eubacterium_hallii	0.47838	2.78079e-06	3.21935e-05
UC (Franzosa, 2019)	module1	P__PWY.6163	T__Fusicatenibacter_saccharivorans	0.37388	0.000360853	0.00209469
UC (Franzosa, 2019)	module1	P__PWY.6163	T__Gemmiger_formicilis	0.431847	2.9608e-05	0.000253452
UC (Franzosa, 2019)	module1	P__PWY.6163	T__Roseburia_hominis	0.412678	7.12453e-05	0.000528906
UC (Franzosa, 2019)	module1	P__PWY.6163	T__Ruthenibacterium_lactatiformans	0.256789	0.0163534	0.0479117
UC (Franzosa, 2019)	module1	P__PWY0.1298	M__C18.neg_Cluster_0079..undecanedionate	-0.434349	2.62973e-05	0.000226588
UC (Franzosa, 2019)	module1	P__PWY0.1298	M__C18.neg_Cluster_2021..urobilin	-0.452407	1.08645e-05	0.000106936
UC (Franzosa, 2019)	module1	P__PWY0.1298	M__HILIC.neg_Cluster_0082..nicotinate	-0.299652	0.00480773	0.0176099
UC (Franzosa, 2019)	module1	P__PWY0.1298	M__HILIC.neg_Cluster_0220..3.methyladipate.pimelate	-0.393308	0.000164201	0.00107283
UC (Franzosa, 2019)	module1	P__PWY0.1298	M__HILIC.neg_Cluster_0441..sebacate	-0.313376	0.00312133	0.0124286
UC (Franzosa, 2019)	module1	P__PWY0.1298	M__HILIC.neg_Cluster_1303..lithocholate	-0.330587	0.00176396	0.00781733
UC (Franzosa, 2019)	module1	P__PWY0.1298	M__HILIC.pos_Cluster_0062..nicotinic.acid	-0.368145	0.000451112	0.00249059
UC (Franzosa, 2019)	module1	P__PWY0.1298	M__HILIC.pos_Cluster_0090..creatine	0.425338	4.01327e-05	0.000327563
UC (Franzosa, 2019)	module1	P__PWY0.1298	M__HILIC.pos_Cluster_0184..pyridoxamine	-0.395119	0.000152198	0.00100497
UC (Franzosa, 2019)	module1	P__PWY0.1298	M__HILIC.pos_Cluster_0268..pyridoxamine	-0.411067	7.65214e-05	0.000560162
UC (Franzosa, 2019)	module1	P__PWY0.1298	M__HILIC.pos_Cluster_0521..L.1.2.3.4.tetrahydro.beta.carboline.3.carboxylic.acid.	-0.382214	0.000258961	0.00157535
UC (Franzosa, 2019)	module1	P__PWY0.1298	M__HILIC.pos_Cluster_2093..urobilin.	-0.462057	6.63346e-06	6.86328e-05
UC (Franzosa, 2019)	module1	P__PWY0.1298	P__1CMET2.PWY	-0.385441	0.000227198	0.00142161
UC (Franzosa, 2019)	module1	P__PWY0.1298	P__COMPLETE.ARO.PWY	-0.296572	0.00528266	0.0188369
UC (Franzosa, 2019)	module1	P__PWY0.1298	P__HEMESYN2.PWY	0.616211	2.10624e-10	7.28317e-09
UC (Franzosa, 2019)	module1	P__PWY0.1298	P__METHGLYUT.PWY	0.58701	2.29271e-09	6.1482e-08
UC (Franzosa, 2019)	module1	P__PWY0.1298	P__PANTOSYN.PWY	-0.441668	1.84898e-05	0.000171096
UC (Franzosa, 2019)	module1	P__PWY0.1298	P__PWY.6163	-0.474894	3.36086e-06	3.84015e-05
UC (Franzosa, 2019)	module1	P__PWY0.1298	T__Alistipes_shahii	-0.344171	0.00109809	0.00530473
UC (Franzosa, 2019)	module1	P__PWY0.1298	T__Dorea_formicigenerans	-0.188537	0.0803178	0.167615
UC (Franzosa, 2019)	module1	P__PWY0.1298	T__Escherichia_coli	0.521673	2.20319e-07	3.50351e-06
UC (Franzosa, 2019)	module1	P__PWY0.1298	T__Eubacterium_hallii	-0.400585	0.000120715	0.000813435
UC (Franzosa, 2019)	module1	P__PWY0.1298	T__Fusicatenibacter_saccharivorans	-0.164353	0.128216	0.236458
UC (Franzosa, 2019)	module1	P__PWY0.1298	T__Gemmiger_formicilis	-0.409239	8.29419e-05	0.00059555
UC (Franzosa, 2019)	module1	P__PWY0.1298	T__Roseburia_hominis	-0.407278	9.0384e-05	0.000638519
UC (Franzosa, 2019)	module1	P__PWY0.1298	T__Ruthenibacterium_lactatiformans	-0.198161	0.0657858	0.144916
UC (Franzosa, 2019)	module1	T__Alistipes_shahii	M__C18.neg_Cluster_0079..undecanedionate	0.588369	2.06238e-09	5.64576e-08
UC (Franzosa, 2019)	module1	T__Alistipes_shahii	M__C18.neg_Cluster_2021..urobilin	0.752742	0	0
UC (Franzosa, 2019)	module1	T__Alistipes_shahii	M__HILIC.neg_Cluster_0082..nicotinate	0.377185	0.000316706	0.00187879
UC (Franzosa, 2019)	module1	T__Alistipes_shahii	M__HILIC.neg_Cluster_0220..3.methyladipate.pimelate	0.52889	1.39391e-07	2.36335e-06
UC (Franzosa, 2019)	module1	T__Alistipes_shahii	M__HILIC.neg_Cluster_0441..sebacate	0.596846	1.05365e-09	3.07667e-08
UC (Franzosa, 2019)	module1	T__Alistipes_shahii	M__HILIC.neg_Cluster_1303..lithocholate	0.403029	0.000108688	0.000743831
UC (Franzosa, 2019)	module1	T__Alistipes_shahii	M__HILIC.pos_Cluster_0062..nicotinic.acid	0.353141	0.000793565	0.00404974
UC (Franzosa, 2019)	module1	T__Alistipes_shahii	M__HILIC.pos_Cluster_0090..creatine	-0.407625	8.90252e-05	0.000634033
UC (Franzosa, 2019)	module1	T__Alistipes_shahii	M__HILIC.pos_Cluster_0184..pyridoxamine	0.441566	1.85821e-05	0.000171347
UC (Franzosa, 2019)	module1	T__Alistipes_shahii	M__HILIC.pos_Cluster_0268..pyridoxamine	0.437164	2.29878e-05	0.000203407
UC (Franzosa, 2019)	module1	T__Alistipes_shahii	M__HILIC.pos_Cluster_0521..L.1.2.3.4.tetrahydro.beta.carboline.3.carboxylic.acid.	0.504704	6.20556e-07	8.40629e-06
UC (Franzosa, 2019)	module1	T__Alistipes_shahii	M__HILIC.pos_Cluster_2093..urobilin.	0.763892	0	0
UC (Franzosa, 2019)	module1	T__Alistipes_shahii	P__1CMET2.PWY	0.43841	2.16499e-05	0.000195519
UC (Franzosa, 2019)	module1	T__Alistipes_shahii	P__COMPLETE.ARO.PWY	0.231045	0.0313112	0.0813907
UC (Franzosa, 2019)	module1	T__Alistipes_shahii	P__HEMESYN2.PWY	-0.291097	0.00623032	0.0215438
UC (Franzosa, 2019)	module1	T__Alistipes_shahii	P__METHGLYUT.PWY	-0.234599	0.0287305	0.0764895
UC (Franzosa, 2019)	module1	T__Alistipes_shahii	P__PANTOSYN.PWY	0.386842	0.000214557	0.00135869
UC (Franzosa, 2019)	module1	T__Alistipes_shahii	P__PWY.6163	0.341882	0.00119116	0.00566069
UC (Franzosa, 2019)	module1	T__Alistipes_shahii	P__PWY0.1298	-0.344171	0.00109809	0.00530473
UC (Franzosa, 2019)	module1	T__Alistipes_shahii	T__Dorea_formicigenerans	0.250365	0.019343	0.054955
UC (Franzosa, 2019)	module1	T__Alistipes_shahii	T__Escherichia_coli	-0.218482	0.0420507	0.102382
UC (Franzosa, 2019)	module1	T__Alistipes_shahii	T__Eubacterium_hallii	0.372646	0.000378746	0.0021621
UC (Franzosa, 2019)	module1	T__Alistipes_shahii	T__Fusicatenibacter_saccharivorans	0.494667	1.11575e-06	1.43734e-05
UC (Franzosa, 2019)	module1	T__Alistipes_shahii	T__Gemmiger_formicilis	0.497578	9.43009e-07	1.23295e-05
UC (Franzosa, 2019)	module1	T__Alistipes_shahii	T__Roseburia_hominis	0.608786	3.95506e-10	1.2832e-08
UC (Franzosa, 2019)	module1	T__Alistipes_shahii	T__Ruthenibacterium_lactatiformans	0.319826	0.00253	0.0106212
UC (Franzosa, 2019)	module1	T__Dorea_formicigenerans	M__C18.neg_Cluster_0079..undecanedionate	0.328879	0.00186951	0.00818846
UC (Franzosa, 2019)	module1	T__Dorea_formicigenerans	M__C18.neg_Cluster_2021..urobilin	0.324143	0.0021926	0.00938462
UC (Franzosa, 2019)	module1	T__Dorea_formicigenerans	M__HILIC.neg_Cluster_0082..nicotinate	0.37261	0.000379273	0.0021621
UC (Franzosa, 2019)	module1	T__Dorea_formicigenerans	M__HILIC.neg_Cluster_0220..3.methyladipate.pimelate	0.300311	0.00471123	0.0173162
UC (Franzosa, 2019)	module1	T__Dorea_formicigenerans	M__HILIC.neg_Cluster_0441..sebacate	0.332456	0.0016547	0.00744707
UC (Franzosa, 2019)	module1	T__Dorea_formicigenerans	M__HILIC.neg_Cluster_1303..lithocholate	0.352199	0.000821487	0.0041677
UC (Franzosa, 2019)	module1	T__Dorea_formicigenerans	M__HILIC.pos_Cluster_0062..nicotinic.acid	0.413124	6.98468e-05	0.000519992
UC (Franzosa, 2019)	module1	T__Dorea_formicigenerans	M__HILIC.pos_Cluster_0090..creatine	-0.31713	0.00276365	0.0113838
UC (Franzosa, 2019)	module1	T__Dorea_formicigenerans	M__HILIC.pos_Cluster_0184..pyridoxamine	0.429951	3.23721e-05	0.000271801
UC (Franzosa, 2019)	module1	T__Dorea_formicigenerans	M__HILIC.pos_Cluster_0268..pyridoxamine	0.436637	2.3576e-05	0.000207912
UC (Franzosa, 2019)	module1	T__Dorea_formicigenerans	M__HILIC.pos_Cluster_0521..L.1.2.3.4.tetrahydro.beta.carboline.3.carboxylic.acid.	0.299245	0.00486823	0.0177938
UC (Franzosa, 2019)	module1	T__Dorea_formicigenerans	M__HILIC.pos_Cluster_2093..urobilin.	0.25989	0.0150588	0.044971
UC (Franzosa, 2019)	module1	T__Dorea_formicigenerans	P__1CMET2.PWY	0.243314	0.0231531	0.0638472
UC (Franzosa, 2019)	module1	T__Dorea_formicigenerans	P__COMPLETE.ARO.PWY	0.466283	5.31905e-06	5.78016e-05
UC (Franzosa, 2019)	module1	T__Dorea_formicigenerans	P__HEMESYN2.PWY	-0.250107	0.0194721	0.0552622
UC (Franzosa, 2019)	module1	T__Dorea_formicigenerans	P__METHGLYUT.PWY	-0.26061	0.0147715	0.0443652
UC (Franzosa, 2019)	module1	T__Dorea_formicigenerans	P__PANTOSYN.PWY	0.342568	0.00116254	0.00555485
UC (Franzosa, 2019)	module1	T__Dorea_formicigenerans	P__PWY.6163	0.367821	0.000456773	0.00251656
UC (Franzosa, 2019)	module1	T__Dorea_formicigenerans	P__PWY0.1298	-0.188537	0.0803178	0.167615
UC (Franzosa, 2019)	module1	T__Dorea_formicigenerans	T__Alistipes_shahii	0.250365	0.019343	0.054955
UC (Franzosa, 2019)	module1	T__Dorea_formicigenerans	T__Escherichia_coli	-0.373698	0.000363449	0.00209469
UC (Franzosa, 2019)	module1	T__Dorea_formicigenerans	T__Eubacterium_hallii	0.67116	1.13065e-12	7.2472e-11
UC (Franzosa, 2019)	module1	T__Dorea_formicigenerans	T__Fusicatenibacter_saccharivorans	0.440609	1.94667e-05	0.000178876
UC (Franzosa, 2019)	module1	T__Dorea_formicigenerans	T__Gemmiger_formicilis	0.403378	0.000107063	0.000737446
UC (Franzosa, 2019)	module1	T__Dorea_formicigenerans	T__Roseburia_hominis	0.378435	0.00030134	0.00181218
UC (Franzosa, 2019)	module1	T__Dorea_formicigenerans	T__Ruthenibacterium_lactatiformans	0.233972	0.0291724	0.0774157
UC (Franzosa, 2019)	module1	T__Escherichia_coli	M__C18.neg_Cluster_0079..undecanedionate	-0.270334	0.0113291	0.0359143
UC (Franzosa, 2019)	module1	T__Escherichia_coli	M__C18.neg_Cluster_2021..urobilin	-0.24309	0.0232837	0.0641399
UC (Franzosa, 2019)	module1	T__Escherichia_coli	M__HILIC.neg_Cluster_0082..nicotinate	-0.227515	0.0340649	0.0869997
UC (Franzosa, 2019)	module1	T__Escherichia_coli	M__HILIC.neg_Cluster_0220..3.methyladipate.pimelate	-0.2779	0.00915708	0.030081
UC (Franzosa, 2019)	module1	T__Escherichia_coli	M__HILIC.neg_Cluster_0441..sebacate	-0.211679	0.0490428	0.115385
UC (Franzosa, 2019)	module1	T__Escherichia_coli	M__HILIC.neg_Cluster_1303..lithocholate	-0.169419	0.116707	0.222251
UC (Franzosa, 2019)	module1	T__Escherichia_coli	M__HILIC.pos_Cluster_0062..nicotinic.acid	-0.305553	0.00400262	0.0152007
UC (Franzosa, 2019)	module1	T__Escherichia_coli	M__HILIC.pos_Cluster_0090..creatine	0.382956	0.000251322	0.00153242
UC (Franzosa, 2019)	module1	T__Escherichia_coli	M__HILIC.pos_Cluster_0184..pyridoxamine	-0.280631	0.00846783	0.028027
UC (Franzosa, 2019)	module1	T__Escherichia_coli	M__HILIC.pos_Cluster_0268..pyridoxamine	-0.3228	0.00229292	0.00973324
UC (Franzosa, 2019)	module1	T__Escherichia_coli	M__HILIC.pos_Cluster_0521..L.1.2.3.4.tetrahydro.beta.carboline.3.carboxylic.acid.	-0.296714	0.00525984	0.0188179
UC (Franzosa, 2019)	module1	T__Escherichia_coli	M__HILIC.pos_Cluster_2093..urobilin.	-0.232043	0.0305677	0.0800917
UC (Franzosa, 2019)	module1	T__Escherichia_coli	P__1CMET2.PWY	-0.314107	0.00304864	0.0122318
UC (Franzosa, 2019)	module1	T__Escherichia_coli	P__COMPLETE.ARO.PWY	-0.34174	0.00119718	0.00567903
UC (Franzosa, 2019)	module1	T__Escherichia_coli	P__HEMESYN2.PWY	0.523937	1.9106e-07	3.06162e-06
UC (Franzosa, 2019)	module1	T__Escherichia_coli	P__METHGLYUT.PWY	0.468015	4.85469e-06	5.36056e-05
UC (Franzosa, 2019)	module1	T__Escherichia_coli	P__PANTOSYN.PWY	-0.359454	0.000627792	0.00330629
UC (Franzosa, 2019)	module1	T__Escherichia_coli	P__PWY.6163	-0.453001	1.05438e-05	0.000104562
UC (Franzosa, 2019)	module1	T__Escherichia_coli	P__PWY0.1298	0.521673	2.20319e-07	3.50351e-06
UC (Franzosa, 2019)	module1	T__Escherichia_coli	T__Alistipes_shahii	-0.218482	0.0420507	0.102382
UC (Franzosa, 2019)	module1	T__Escherichia_coli	T__Dorea_formicigenerans	-0.373698	0.000363449	0.00209469
UC (Franzosa, 2019)	module1	T__Escherichia_coli	T__Eubacterium_hallii	-0.41462	6.53394e-05	0.000492011
UC (Franzosa, 2019)	module1	T__Escherichia_coli	T__Fusicatenibacter_saccharivorans	-0.174416	0.106153	0.206952
UC (Franzosa, 2019)	module1	T__Escherichia_coli	T__Gemmiger_formicilis	-0.219659	0.0409286	0.100358
UC (Franzosa, 2019)	module1	T__Escherichia_coli	T__Roseburia_hominis	-0.259711	0.0151311	0.0451357
UC (Franzosa, 2019)	module1	T__Escherichia_coli	T__Ruthenibacterium_lactatiformans	-0.174995	0.104982	0.204971
UC (Franzosa, 2019)	module1	T__Eubacterium_hallii	M__C18.neg_Cluster_0079..undecanedionate	0.425336	4.01351e-05	0.000327563
UC (Franzosa, 2019)	module1	T__Eubacterium_hallii	M__C18.neg_Cluster_2021..urobilin	0.505581	5.89021e-07	8.10444e-06
UC (Franzosa, 2019)	module1	T__Eubacterium_hallii	M__HILIC.neg_Cluster_0082..nicotinate	0.335909	0.00146871	0.00675967
UC (Franzosa, 2019)	module1	T__Eubacterium_hallii	M__HILIC.neg_Cluster_0220..3.methyladipate.pimelate	0.373053	0.00037275	0.00213884
UC (Franzosa, 2019)	module1	T__Eubacterium_hallii	M__HILIC.neg_Cluster_0441..sebacate	0.446805	1.43692e-05	0.000139344
UC (Franzosa, 2019)	module1	T__Eubacterium_hallii	M__HILIC.neg_Cluster_1303..lithocholate	0.347861	0.000961857	0.0047565
UC (Franzosa, 2019)	module1	T__Eubacterium_hallii	M__HILIC.pos_Cluster_0062..nicotinic.acid	0.325006	0.00213023	0.00920673
UC (Franzosa, 2019)	module1	T__Eubacterium_hallii	M__HILIC.pos_Cluster_0090..creatine	-0.394504	0.000156183	0.00102795
UC (Franzosa, 2019)	module1	T__Eubacterium_hallii	M__HILIC.pos_Cluster_0184..pyridoxamine	0.465282	5.60623e-06	5.98909e-05
UC (Franzosa, 2019)	module1	T__Eubacterium_hallii	M__HILIC.pos_Cluster_0268..pyridoxamine	0.481198	2.38241e-06	2.82026e-05
UC (Franzosa, 2019)	module1	T__Eubacterium_hallii	M__HILIC.pos_Cluster_0521..L.1.2.3.4.tetrahydro.beta.carboline.3.carboxylic.acid.	0.315407	0.00292301	0.011818
UC (Franzosa, 2019)	module1	T__Eubacterium_hallii	M__HILIC.pos_Cluster_2093..urobilin.	0.476097	3.14897e-06	3.6296e-05
UC (Franzosa, 2019)	module1	T__Eubacterium_hallii	P__1CMET2.PWY	0.359727	0.000621397	0.00327918
UC (Franzosa, 2019)	module1	T__Eubacterium_hallii	P__COMPLETE.ARO.PWY	0.544768	4.89991e-08	9.33114e-07
UC (Franzosa, 2019)	module1	T__Eubacterium_hallii	P__HEMESYN2.PWY	-0.409918	8.0501e-05	0.0005828
UC (Franzosa, 2019)	module1	T__Eubacterium_hallii	P__METHGLYUT.PWY	-0.314662	0.00299443	0.0120326
UC (Franzosa, 2019)	module1	T__Eubacterium_hallii	P__PANTOSYN.PWY	0.379814	0.00028519	0.00171899
UC (Franzosa, 2019)	module1	T__Eubacterium_hallii	P__PWY.6163	0.47838	2.78079e-06	3.21935e-05
UC (Franzosa, 2019)	module1	T__Eubacterium_hallii	P__PWY0.1298	-0.400585	0.000120715	0.000813435
UC (Franzosa, 2019)	module1	T__Eubacterium_hallii	T__Alistipes_shahii	0.372646	0.000378746	0.0021621
UC (Franzosa, 2019)	module1	T__Eubacterium_hallii	T__Dorea_formicigenerans	0.67116	1.13065e-12	7.2472e-11
UC (Franzosa, 2019)	module1	T__Eubacterium_hallii	T__Escherichia_coli	-0.41462	6.53394e-05	0.000492011
UC (Franzosa, 2019)	module1	T__Eubacterium_hallii	T__Fusicatenibacter_saccharivorans	0.467565	4.97157e-06	5.44387e-05
UC (Franzosa, 2019)	module1	T__Eubacterium_hallii	T__Gemmiger_formicilis	0.55167	3.05778e-08	6.04199e-07
UC (Franzosa, 2019)	module1	T__Eubacterium_hallii	T__Roseburia_hominis	0.455299	9.38572e-06	9.46326e-05
UC (Franzosa, 2019)	module1	T__Eubacterium_hallii	T__Ruthenibacterium_lactatiformans	0.279214	0.00881946	0.029095
UC (Franzosa, 2019)	module1	T__Fusicatenibacter_saccharivorans	M__C18.neg_Cluster_0079..undecanedionate	0.455272	9.39844e-06	9.46326e-05
UC (Franzosa, 2019)	module1	T__Fusicatenibacter_saccharivorans	M__C18.neg_Cluster_2021..urobilin	0.524918	1.79566e-07	2.91295e-06
UC (Franzosa, 2019)	module1	T__Fusicatenibacter_saccharivorans	M__HILIC.neg_Cluster_0082..nicotinate	0.371194	0.000400825	0.00226044
UC (Franzosa, 2019)	module1	T__Fusicatenibacter_saccharivorans	M__HILIC.neg_Cluster_0220..3.methyladipate.pimelate	0.423054	4.45863e-05	0.000356484
UC (Franzosa, 2019)	module1	T__Fusicatenibacter_saccharivorans	M__HILIC.neg_Cluster_0441..sebacate	0.464904	5.71849e-06	6.08428e-05
UC (Franzosa, 2019)	module1	T__Fusicatenibacter_saccharivorans	M__HILIC.neg_Cluster_1303..lithocholate	0.302362	0.00442163	0.0165292
UC (Franzosa, 2019)	module1	T__Fusicatenibacter_saccharivorans	M__HILIC.pos_Cluster_0062..nicotinic.acid	0.415731	6.21664e-05	0.000474922
UC (Franzosa, 2019)	module1	T__Fusicatenibacter_saccharivorans	M__HILIC.pos_Cluster_0090..creatine	-0.270274	0.0113481	0.0359311
UC (Franzosa, 2019)	module1	T__Fusicatenibacter_saccharivorans	M__HILIC.pos_Cluster_0184..pyridoxamine	0.480485	2.47773e-06	2.90691e-05
UC (Franzosa, 2019)	module1	T__Fusicatenibacter_saccharivorans	M__HILIC.pos_Cluster_0268..pyridoxamine	0.504805	6.16852e-07	8.39941e-06
UC (Franzosa, 2019)	module1	T__Fusicatenibacter_saccharivorans	M__HILIC.pos_Cluster_0521..L.1.2.3.4.tetrahydro.beta.carboline.3.carboxylic.acid.	0.313105	0.00314869	0.0124941
UC (Franzosa, 2019)	module1	T__Fusicatenibacter_saccharivorans	M__HILIC.pos_Cluster_2093..urobilin.	0.494299	1.13964e-06	1.45387e-05
UC (Franzosa, 2019)	module1	T__Fusicatenibacter_saccharivorans	P__1CMET2.PWY	0.347832	0.000962884	0.0047565
UC (Franzosa, 2019)	module1	T__Fusicatenibacter_saccharivorans	P__COMPLETE.ARO.PWY	0.430172	3.20374e-05	0.000269853
UC (Franzosa, 2019)	module1	T__Fusicatenibacter_saccharivorans	P__HEMESYN2.PWY	-0.219116	0.0414435	0.101315
UC (Franzosa, 2019)	module1	T__Fusicatenibacter_saccharivorans	P__METHGLYUT.PWY	-0.225431	0.0357842	0.0905109
UC (Franzosa, 2019)	module1	T__Fusicatenibacter_saccharivorans	P__PANTOSYN.PWY	0.445809	1.50944e-05	0.000144247
UC (Franzosa, 2019)	module1	T__Fusicatenibacter_saccharivorans	P__PWY.6163	0.37388	0.000360853	0.00209469
UC (Franzosa, 2019)	module1	T__Fusicatenibacter_saccharivorans	P__PWY0.1298	-0.164353	0.128216	0.236458
UC (Franzosa, 2019)	module1	T__Fusicatenibacter_saccharivorans	T__Alistipes_shahii	0.494667	1.11575e-06	1.43734e-05
UC (Franzosa, 2019)	module1	T__Fusicatenibacter_saccharivorans	T__Dorea_formicigenerans	0.440609	1.94667e-05	0.000178876
UC (Franzosa, 2019)	module1	T__Fusicatenibacter_saccharivorans	T__Escherichia_coli	-0.174416	0.106153	0.206952
UC (Franzosa, 2019)	module1	T__Fusicatenibacter_saccharivorans	T__Eubacterium_hallii	0.467565	4.97157e-06	5.44387e-05
UC (Franzosa, 2019)	module1	T__Fusicatenibacter_saccharivorans	T__Gemmiger_formicilis	0.538313	7.54402e-08	1.40608e-06
UC (Franzosa, 2019)	module1	T__Fusicatenibacter_saccharivorans	T__Roseburia_hominis	0.536204	8.66927e-08	1.57123e-06
UC (Franzosa, 2019)	module1	T__Fusicatenibacter_saccharivorans	T__Ruthenibacterium_lactatiformans	0.210111	0.0507841	0.118737
UC (Franzosa, 2019)	module1	T__Gemmiger_formicilis	M__C18.neg_Cluster_0079..undecanedionate	0.521602	2.21302e-07	3.50351e-06
UC (Franzosa, 2019)	module1	T__Gemmiger_formicilis	M__C18.neg_Cluster_2021..urobilin	0.606831	4.65631e-10	1.48918e-08
UC (Franzosa, 2019)	module1	T__Gemmiger_formicilis	M__HILIC.neg_Cluster_0082..nicotinate	0.465286	5.60498e-06	5.98909e-05
UC (Franzosa, 2019)	module1	T__Gemmiger_formicilis	M__HILIC.neg_Cluster_0220..3.methyladipate.pimelate	0.537327	8.05151e-08	1.47968e-06
UC (Franzosa, 2019)	module1	T__Gemmiger_formicilis	M__HILIC.neg_Cluster_0441..sebacate	0.510826	4.29852e-07	6.24116e-06
UC (Franzosa, 2019)	module1	T__Gemmiger_formicilis	M__HILIC.neg_Cluster_1303..lithocholate	0.48732	1.69433e-06	2.07102e-05
UC (Franzosa, 2019)	module1	T__Gemmiger_formicilis	M__HILIC.pos_Cluster_0062..nicotinic.acid	0.486509	1.77332e-06	2.14759e-05
UC (Franzosa, 2019)	module1	T__Gemmiger_formicilis	M__HILIC.pos_Cluster_0090..creatine	-0.315811	0.00288495	0.0117032
UC (Franzosa, 2019)	module1	T__Gemmiger_formicilis	M__HILIC.pos_Cluster_0184..pyridoxamine	0.51278	3.81741e-07	5.63605e-06
UC (Franzosa, 2019)	module1	T__Gemmiger_formicilis	M__HILIC.pos_Cluster_0268..pyridoxamine	0.530211	1.28042e-07	2.19931e-06
UC (Franzosa, 2019)	module1	T__Gemmiger_formicilis	M__HILIC.pos_Cluster_0521..L.1.2.3.4.tetrahydro.beta.carboline.3.carboxylic.acid.	0.427572	3.618e-05	0.000298997
UC (Franzosa, 2019)	module1	T__Gemmiger_formicilis	M__HILIC.pos_Cluster_2093..urobilin.	0.591383	1.62791e-09	4.60015e-08
UC (Franzosa, 2019)	module1	T__Gemmiger_formicilis	P__1CMET2.PWY	0.413623	6.83117e-05	0.000510009
UC (Franzosa, 2019)	module1	T__Gemmiger_formicilis	P__COMPLETE.ARO.PWY	0.384121	0.000239733	0.00146857
UC (Franzosa, 2019)	module1	T__Gemmiger_formicilis	P__HEMESYN2.PWY	-0.258079	0.0158035	0.0467699
UC (Franzosa, 2019)	module1	T__Gemmiger_formicilis	P__METHGLYUT.PWY	-0.213671	0.0469024	0.111345
UC (Franzosa, 2019)	module1	T__Gemmiger_formicilis	P__PANTOSYN.PWY	0.404192	0.000103363	0.000718616
UC (Franzosa, 2019)	module1	T__Gemmiger_formicilis	P__PWY.6163	0.431847	2.9608e-05	0.000253452
UC (Franzosa, 2019)	module1	T__Gemmiger_formicilis	P__PWY0.1298	-0.409239	8.29419e-05	0.00059555
UC (Franzosa, 2019)	module1	T__Gemmiger_formicilis	T__Alistipes_shahii	0.497578	9.43009e-07	1.23295e-05
UC (Franzosa, 2019)	module1	T__Gemmiger_formicilis	T__Dorea_formicigenerans	0.403378	0.000107063	0.000737446
UC (Franzosa, 2019)	module1	T__Gemmiger_formicilis	T__Escherichia_coli	-0.219659	0.0409286	0.100358
UC (Franzosa, 2019)	module1	T__Gemmiger_formicilis	T__Eubacterium_hallii	0.55167	3.05778e-08	6.04199e-07
UC (Franzosa, 2019)	module1	T__Gemmiger_formicilis	T__Fusicatenibacter_saccharivorans	0.538313	7.54402e-08	1.40608e-06
UC (Franzosa, 2019)	module1	T__Gemmiger_formicilis	T__Roseburia_hominis	0.586161	2.44875e-09	6.43531e-08
UC (Franzosa, 2019)	module1	T__Gemmiger_formicilis	T__Ruthenibacterium_lactatiformans	0.261203	0.014538	0.0438645
UC (Franzosa, 2019)	module1	T__Roseburia_hominis	M__C18.neg_Cluster_0079..undecanedionate	0.551817	3.02672e-08	6.02593e-07
UC (Franzosa, 2019)	module1	T__Roseburia_hominis	M__C18.neg_Cluster_2021..urobilin	0.629739	6.39897e-11	2.43717e-09
UC (Franzosa, 2019)	module1	T__Roseburia_hominis	M__HILIC.neg_Cluster_0082..nicotinate	0.308301	0.00367053	0.0141855
UC (Franzosa, 2019)	module1	T__Roseburia_hominis	M__HILIC.neg_Cluster_0220..3.methyladipate.pimelate	0.4995	8.43113e-07	1.11342e-05
UC (Franzosa, 2019)	module1	T__Roseburia_hominis	M__HILIC.neg_Cluster_0441..sebacate	0.608831	3.94017e-10	1.2832e-08
UC (Franzosa, 2019)	module1	T__Roseburia_hominis	M__HILIC.neg_Cluster_1303..lithocholate	0.49257	1.25827e-06	1.57464e-05
UC (Franzosa, 2019)	module1	T__Roseburia_hominis	M__HILIC.pos_Cluster_0062..nicotinic.acid	0.376698	0.00032288	0.0019111
UC (Franzosa, 2019)	module1	T__Roseburia_hominis	M__HILIC.pos_Cluster_0090..creatine	-0.394461	0.000156461	0.00102795
UC (Franzosa, 2019)	module1	T__Roseburia_hominis	M__HILIC.pos_Cluster_0184..pyridoxamine	0.524051	1.89686e-07	3.05825e-06
UC (Franzosa, 2019)	module1	T__Roseburia_hominis	M__HILIC.pos_Cluster_0268..pyridoxamine	0.505636	5.87092e-07	8.10444e-06
UC (Franzosa, 2019)	module1	T__Roseburia_hominis	M__HILIC.pos_Cluster_0521..L.1.2.3.4.tetrahydro.beta.carboline.3.carboxylic.acid.	0.564378	1.24729e-08	2.64346e-07
UC (Franzosa, 2019)	module1	T__Roseburia_hominis	M__HILIC.pos_Cluster_2093..urobilin.	0.651343	8.42593e-12	4.25833e-10
UC (Franzosa, 2019)	module1	T__Roseburia_hominis	P__1CMET2.PWY	0.46455	5.8252e-06	6.17283e-05
UC (Franzosa, 2019)	module1	T__Roseburia_hominis	P__COMPLETE.ARO.PWY	0.365514	0.000499061	0.00271539
UC (Franzosa, 2019)	module1	T__Roseburia_hominis	P__HEMESYN2.PWY	-0.259593	0.0151791	0.0452274
UC (Franzosa, 2019)	module1	T__Roseburia_hominis	P__METHGLYUT.PWY	-0.35314	0.000793613	0.00404974
UC (Franzosa, 2019)	module1	T__Roseburia_hominis	P__PANTOSYN.PWY	0.418908	5.38681e-05	0.000417597
UC (Franzosa, 2019)	module1	T__Roseburia_hominis	P__PWY.6163	0.412678	7.12453e-05	0.000528906
UC (Franzosa, 2019)	module1	T__Roseburia_hominis	P__PWY0.1298	-0.407278	9.0384e-05	0.000638519
UC (Franzosa, 2019)	module1	T__Roseburia_hominis	T__Alistipes_shahii	0.608786	3.95506e-10	1.2832e-08
UC (Franzosa, 2019)	module1	T__Roseburia_hominis	T__Dorea_formicigenerans	0.378435	0.00030134	0.00181218
UC (Franzosa, 2019)	module1	T__Roseburia_hominis	T__Escherichia_coli	-0.259711	0.0151311	0.0451357
UC (Franzosa, 2019)	module1	T__Roseburia_hominis	T__Eubacterium_hallii	0.455299	9.38572e-06	9.46326e-05
UC (Franzosa, 2019)	module1	T__Roseburia_hominis	T__Fusicatenibacter_saccharivorans	0.536204	8.66927e-08	1.57123e-06
UC (Franzosa, 2019)	module1	T__Roseburia_hominis	T__Gemmiger_formicilis	0.586161	2.44875e-09	6.43531e-08
UC (Franzosa, 2019)	module1	T__Roseburia_hominis	T__Ruthenibacterium_lactatiformans	0.324541	0.00216361	0.0092908
UC (Franzosa, 2019)	module1	T__Ruthenibacterium_lactatiformans	M__C18.neg_Cluster_0079..undecanedionate	0.514648	3.40563e-07	5.11428e-06
UC (Franzosa, 2019)	module1	T__Ruthenibacterium_lactatiformans	M__C18.neg_Cluster_2021..urobilin	0.462189	6.58806e-06	6.84325e-05
UC (Franzosa, 2019)	module1	T__Ruthenibacterium_lactatiformans	M__HILIC.neg_Cluster_0082..nicotinate	0.265881	0.0128075	0.0397381
UC (Franzosa, 2019)	module1	T__Ruthenibacterium_lactatiformans	M__HILIC.neg_Cluster_0220..3.methyladipate.pimelate	0.557767	1.99794e-08	4.07022e-07
UC (Franzosa, 2019)	module1	T__Ruthenibacterium_lactatiformans	M__HILIC.neg_Cluster_0441..sebacate	0.527975	1.47814e-07	2.47423e-06
UC (Franzosa, 2019)	module1	T__Ruthenibacterium_lactatiformans	M__HILIC.neg_Cluster_1303..lithocholate	0.611734	3.08573e-10	1.03965e-08
UC (Franzosa, 2019)	module1	T__Ruthenibacterium_lactatiformans	M__HILIC.pos_Cluster_0062..nicotinic.acid	0.214786	0.0457385	0.109174
UC (Franzosa, 2019)	module1	T__Ruthenibacterium_lactatiformans	M__HILIC.pos_Cluster_0090..creatine	-0.508894	4.83033e-07	6.92914e-06
UC (Franzosa, 2019)	module1	T__Ruthenibacterium_lactatiformans	M__HILIC.pos_Cluster_0184..pyridoxamine	0.499601	8.3817e-07	1.11248e-05
UC (Franzosa, 2019)	module1	T__Ruthenibacterium_lactatiformans	M__HILIC.pos_Cluster_0268..pyridoxamine	0.514785	3.37714e-07	5.10824e-06
UC (Franzosa, 2019)	module1	T__Ruthenibacterium_lactatiformans	M__HILIC.pos_Cluster_0521..L.1.2.3.4.tetrahydro.beta.carboline.3.carboxylic.acid.	0.578492	4.40347e-09	1.10227e-07
UC (Franzosa, 2019)	module1	T__Ruthenibacterium_lactatiformans	M__HILIC.pos_Cluster_2093..urobilin.	0.462563	6.46125e-06	6.73816e-05
UC (Franzosa, 2019)	module1	T__Ruthenibacterium_lactatiformans	P__1CMET2.PWY	0.475252	3.29638e-06	3.78292e-05
UC (Franzosa, 2019)	module1	T__Ruthenibacterium_lactatiformans	P__COMPLETE.ARO.PWY	0.295645	0.00543355	0.0192964
UC (Franzosa, 2019)	module1	T__Ruthenibacterium_lactatiformans	P__HEMESYN2.PWY	-0.357461	0.000676367	0.0035212
UC (Franzosa, 2019)	module1	T__Ruthenibacterium_lactatiformans	P__METHGLYUT.PWY	-0.166218	0.123882	0.23008
UC (Franzosa, 2019)	module1	T__Ruthenibacterium_lactatiformans	P__PANTOSYN.PWY	0.235659	0.0279962	0.0750755
UC (Franzosa, 2019)	module1	T__Ruthenibacterium_lactatiformans	P__PWY.6163	0.256789	0.0163534	0.0479117
UC (Franzosa, 2019)	module1	T__Ruthenibacterium_lactatiformans	P__PWY0.1298	-0.198161	0.0657858	0.144916
UC (Franzosa, 2019)	module1	T__Ruthenibacterium_lactatiformans	T__Alistipes_shahii	0.319826	0.00253	0.0106212
UC (Franzosa, 2019)	module1	T__Ruthenibacterium_lactatiformans	T__Dorea_formicigenerans	0.233972	0.0291724	0.0774157
UC (Franzosa, 2019)	module1	T__Ruthenibacterium_lactatiformans	T__Escherichia_coli	-0.174995	0.104982	0.204971
UC (Franzosa, 2019)	module1	T__Ruthenibacterium_lactatiformans	T__Eubacterium_hallii	0.279214	0.00881946	0.029095
UC (Franzosa, 2019)	module1	T__Ruthenibacterium_lactatiformans	T__Fusicatenibacter_saccharivorans	0.210111	0.0507841	0.118737
UC (Franzosa, 2019)	module1	T__Ruthenibacterium_lactatiformans	T__Gemmiger_formicilis	0.261203	0.014538	0.0438645
UC (Franzosa, 2019)	module1	T__Ruthenibacterium_lactatiformans	T__Roseburia_hominis	0.324541	0.00216361	0.0092908
UC (Franzosa, 2019)	module3	M__HILIC.neg_Cluster_0036..glycerate	M__HILIC.neg_Cluster_0079..4.hydroxybenzaldehyde	0.111759	0.30274	0.449238
UC (Franzosa, 2019)	module3	M__HILIC.neg_Cluster_0036..glycerate	M__HILIC.neg_Cluster_0552..pantothete	0.494368	1.13509e-06	1.45387e-05
UC (Franzosa, 2019)	module3	M__HILIC.neg_Cluster_0036..glycerate	M__HILIC.neg_Cluster_0562..ethyl.glucuronide	-0.126856	0.241657	0.383498
UC (Franzosa, 2019)	module3	M__HILIC.neg_Cluster_0036..glycerate	M__HILIC.pos_Cluster_0134..proline.betaine	0.25339	0.0178813	0.0514138
UC (Franzosa, 2019)	module3	M__HILIC.neg_Cluster_0036..glycerate	M__HILIC.pos_Cluster_0295..arginine	0.41711	5.84287e-05	0.000447669
UC (Franzosa, 2019)	module3	M__HILIC.neg_Cluster_0036..glycerate	M__HILIC.pos_Cluster_0524..N.acetyl.L.arginine	0.305934	0.00395502	0.0150417
UC (Franzosa, 2019)	module3	M__HILIC.neg_Cluster_0036..glycerate	P__ANAEROFRUCAT.PWY	-0.0744332	0.493233	0.626797
UC (Franzosa, 2019)	module3	M__HILIC.neg_Cluster_0036..glycerate	P__FASYN.INITIAL.PWY	-0.148643	0.169428	0.295459
UC (Franzosa, 2019)	module3	M__HILIC.neg_Cluster_0036..glycerate	P__GLYCOLYSIS	-0.0471677	0.664412	0.771537
UC (Franzosa, 2019)	module3	M__HILIC.neg_Cluster_0036..glycerate	P__LACTOSECAT.PWY	-0.0868464	0.4238	0.565369
UC (Franzosa, 2019)	module3	M__HILIC.neg_Cluster_0036..glycerate	P__OANTIGEN.PWY	-0.102829	0.343249	0.491586
UC (Franzosa, 2019)	module3	M__HILIC.neg_Cluster_0036..glycerate	P__P124.PWY	-0.0377046	0.728801	0.816754
UC (Franzosa, 2019)	module3	M__HILIC.neg_Cluster_0036..glycerate	P__PWY.2941	-0.210023	0.0508827	0.118862
UC (Franzosa, 2019)	module3	M__HILIC.neg_Cluster_0036..glycerate	P__PWY.5484	-0.0770394	0.478177	0.613898
UC (Franzosa, 2019)	module3	M__HILIC.neg_Cluster_0036..glycerate	P__PWY.622	-0.19569	0.0692968	0.150257
UC (Franzosa, 2019)	module3	M__HILIC.neg_Cluster_0036..glycerate	P__PWY.8187	-0.227728	0.0338928	0.0868132
UC (Franzosa, 2019)	module3	M__HILIC.neg_Cluster_0036..glycerate	P__PWY0.162	-0.30094	0.00462058	0.0170636
UC (Franzosa, 2019)	module3	M__HILIC.neg_Cluster_0036..glycerate	P__SER.GLYSYN.PWY	-0.0940439	0.386261	0.530629
UC (Franzosa, 2019)	module3	M__HILIC.neg_Cluster_0036..glycerate	T__Actinomyces_odontolyticus	-0.254538	0.017352	0.0502215
UC (Franzosa, 2019)	module3	M__HILIC.neg_Cluster_0036..glycerate	T__Actinomyces_oris	-0.197618	0.0665443	0.145975
UC (Franzosa, 2019)	module3	M__HILIC.neg_Cluster_0036..glycerate	T__Bifidobacterium_adolescentis	-0.197951	0.0660786	0.145318
UC (Franzosa, 2019)	module3	M__HILIC.neg_Cluster_0036..glycerate	T__Bifidobacterium_longum	-0.169327	0.116911	0.222461
UC (Franzosa, 2019)	module3	M__HILIC.neg_Cluster_0036..glycerate	T__Blautia_hydrogenotrophica	-0.114798	0.2897	0.435794
UC (Franzosa, 2019)	module3	M__HILIC.neg_Cluster_0036..glycerate	T__Clostridium_leptum	-0.00642084	0.952933	0.974818
UC (Franzosa, 2019)	module3	M__HILIC.neg_Cluster_0036..glycerate	T__Collinsella_aerofaciens	-0.117089	0.280118	0.426506
UC (Franzosa, 2019)	module3	M__HILIC.neg_Cluster_0036..glycerate	T__Collinsella_massiliensis	-0.104356	0.336088	0.484233
UC (Franzosa, 2019)	module3	M__HILIC.neg_Cluster_0036..glycerate	T__Collinsella_stercoris	-0.169292	0.116987	0.222461
UC (Franzosa, 2019)	module3	M__HILIC.neg_Cluster_0036..glycerate	T__Eggerthella_lenta	-0.0801675	0.460438	0.598729
UC (Franzosa, 2019)	module3	M__HILIC.neg_Cluster_0079..4.hydroxybenzaldehyde	M__HILIC.neg_Cluster_0036..glycerate	0.111759	0.30274	0.449238
UC (Franzosa, 2019)	module3	M__HILIC.neg_Cluster_0079..4.hydroxybenzaldehyde	M__HILIC.neg_Cluster_0552..pantothete	0.193173	0.0730273	0.155776
UC (Franzosa, 2019)	module3	M__HILIC.neg_Cluster_0079..4.hydroxybenzaldehyde	M__HILIC.neg_Cluster_0562..ethyl.glucuronide	0.0404659	0.709793	0.807602
UC (Franzosa, 2019)	module3	M__HILIC.neg_Cluster_0079..4.hydroxybenzaldehyde	M__HILIC.pos_Cluster_0134..proline.betaine	0.0934242	0.389412	0.534085
UC (Franzosa, 2019)	module3	M__HILIC.neg_Cluster_0079..4.hydroxybenzaldehyde	M__HILIC.pos_Cluster_0295..arginine	-0.0990012	0.361606	0.506286
UC (Franzosa, 2019)	module3	M__HILIC.neg_Cluster_0079..4.hydroxybenzaldehyde	M__HILIC.pos_Cluster_0524..N.acetyl.L.arginine	0.100769	0.353053	0.499124
UC (Franzosa, 2019)	module3	M__HILIC.neg_Cluster_0079..4.hydroxybenzaldehyde	P__ANAEROFRUCAT.PWY	0.166363	0.123551	0.229951
UC (Franzosa, 2019)	module3	M__HILIC.neg_Cluster_0079..4.hydroxybenzaldehyde	P__FASYN.INITIAL.PWY	0.227176	0.0343397	0.0876162
UC (Franzosa, 2019)	module3	M__HILIC.neg_Cluster_0079..4.hydroxybenzaldehyde	P__GLYCOLYSIS	0.150744	0.163413	0.287537
UC (Franzosa, 2019)	module3	M__HILIC.neg_Cluster_0079..4.hydroxybenzaldehyde	P__LACTOSECAT.PWY	0.151129	0.162326	0.286762
UC (Franzosa, 2019)	module3	M__HILIC.neg_Cluster_0079..4.hydroxybenzaldehyde	P__OANTIGEN.PWY	0.315849	0.00288138	0.0117032
UC (Franzosa, 2019)	module3	M__HILIC.neg_Cluster_0079..4.hydroxybenzaldehyde	P__P124.PWY	0.278607	0.008974	0.0295535
UC (Franzosa, 2019)	module3	M__HILIC.neg_Cluster_0079..4.hydroxybenzaldehyde	P__PWY.2941	0.082553	0.447156	0.587563
UC (Franzosa, 2019)	module3	M__HILIC.neg_Cluster_0079..4.hydroxybenzaldehyde	P__PWY.5484	0.144583	0.181513	0.310843
UC (Franzosa, 2019)	module3	M__HILIC.neg_Cluster_0079..4.hydroxybenzaldehyde	P__PWY.622	0.217324	0.0431786	0.104488
UC (Franzosa, 2019)	module3	M__HILIC.neg_Cluster_0079..4.hydroxybenzaldehyde	P__PWY.8187	0.264252	0.0133885	0.0411195
UC (Franzosa, 2019)	module3	M__HILIC.neg_Cluster_0079..4.hydroxybenzaldehyde	P__PWY0.162	0.0259532	0.811405	0.879691
UC (Franzosa, 2019)	module3	M__HILIC.neg_Cluster_0079..4.hydroxybenzaldehyde	P__SER.GLYSYN.PWY	0.315958	0.00287116	0.0116983
UC (Franzosa, 2019)	module3	M__HILIC.neg_Cluster_0079..4.hydroxybenzaldehyde	T__Actinomyces_odontolyticus	0.0756602	0.486113	0.622263
UC (Franzosa, 2019)	module3	M__HILIC.neg_Cluster_0079..4.hydroxybenzaldehyde	T__Actinomyces_oris	0.0403803	0.710379	0.807602
UC (Franzosa, 2019)	module3	M__HILIC.neg_Cluster_0079..4.hydroxybenzaldehyde	T__Bifidobacterium_adolescentis	0.218586	0.0419499	0.102268
UC (Franzosa, 2019)	module3	M__HILIC.neg_Cluster_0079..4.hydroxybenzaldehyde	T__Bifidobacterium_longum	0.11783	0.277062	0.422834
UC (Franzosa, 2019)	module3	M__HILIC.neg_Cluster_0079..4.hydroxybenzaldehyde	T__Blautia_hydrogenotrophica	-0.0118011	0.913611	0.953225
UC (Franzosa, 2019)	module3	M__HILIC.neg_Cluster_0079..4.hydroxybenzaldehyde	T__Clostridium_leptum	0.274135	0.0101876	0.0330828
UC (Franzosa, 2019)	module3	M__HILIC.neg_Cluster_0079..4.hydroxybenzaldehyde	T__Collinsella_aerofaciens	0.202068	0.0605299	0.135959
UC (Franzosa, 2019)	module3	M__HILIC.neg_Cluster_0079..4.hydroxybenzaldehyde	T__Collinsella_massiliensis	0.146781	0.174897	0.302188
UC (Franzosa, 2019)	module3	M__HILIC.neg_Cluster_0079..4.hydroxybenzaldehyde	T__Collinsella_stercoris	0.134967	0.21262	0.349666
UC (Franzosa, 2019)	module3	M__HILIC.neg_Cluster_0079..4.hydroxybenzaldehyde	T__Eggerthella_lenta	0.187328	0.0823119	0.170731
UC (Franzosa, 2019)	module3	M__HILIC.neg_Cluster_0552..pantothete	M__HILIC.neg_Cluster_0036..glycerate	0.494368	1.13509e-06	1.45387e-05
UC (Franzosa, 2019)	module3	M__HILIC.neg_Cluster_0552..pantothete	M__HILIC.neg_Cluster_0079..4.hydroxybenzaldehyde	0.193173	0.0730273	0.155776
UC (Franzosa, 2019)	module3	M__HILIC.neg_Cluster_0552..pantothete	M__HILIC.neg_Cluster_0562..ethyl.glucuronide	-0.239988	0.025162	0.0683448
UC (Franzosa, 2019)	module3	M__HILIC.neg_Cluster_0552..pantothete	M__HILIC.pos_Cluster_0134..proline.betaine	0.124389	0.251005	0.393346
UC (Franzosa, 2019)	module3	M__HILIC.neg_Cluster_0552..pantothete	M__HILIC.pos_Cluster_0295..arginine	0.155901	0.149316	0.267851
UC (Franzosa, 2019)	module3	M__HILIC.neg_Cluster_0552..pantothete	M__HILIC.pos_Cluster_0524..N.acetyl.L.arginine	0.508165	5.04678e-07	7.05476e-06
UC (Franzosa, 2019)	module3	M__HILIC.neg_Cluster_0552..pantothete	P__ANAEROFRUCAT.PWY	-0.105799	0.329412	0.477227
UC (Franzosa, 2019)	module3	M__HILIC.neg_Cluster_0552..pantothete	P__FASYN.INITIAL.PWY	-0.0402528	0.711254	0.807602
UC (Franzosa, 2019)	module3	M__HILIC.neg_Cluster_0552..pantothete	P__GLYCOLYSIS	-0.117318	0.279171	0.425478
UC (Franzosa, 2019)	module3	M__HILIC.neg_Cluster_0552..pantothete	P__LACTOSECAT.PWY	-0.123644	0.253877	0.396664
UC (Franzosa, 2019)	module3	M__HILIC.neg_Cluster_0552..pantothete	P__OANTIGEN.PWY	0.0183531	0.866013	0.918435
UC (Franzosa, 2019)	module3	M__HILIC.neg_Cluster_0552..pantothete	P__P124.PWY	-0.14021	0.195221	0.32736
UC (Franzosa, 2019)	module3	M__HILIC.neg_Cluster_0552..pantothete	P__PWY.2941	-0.0922673	0.395336	0.539992
UC (Franzosa, 2019)	module3	M__HILIC.neg_Cluster_0552..pantothete	P__PWY.5484	-0.113308	0.296045	0.442552
UC (Franzosa, 2019)	module3	M__HILIC.neg_Cluster_0552..pantothete	P__PWY.622	-0.118825	0.272998	0.418088
UC (Franzosa, 2019)	module3	M__HILIC.neg_Cluster_0552..pantothete	P__PWY.8187	-0.19412	0.0716043	0.15373
UC (Franzosa, 2019)	module3	M__HILIC.neg_Cluster_0552..pantothete	P__PWY0.162	-0.137986	0.202473	0.335922
UC (Franzosa, 2019)	module3	M__HILIC.neg_Cluster_0552..pantothete	P__SER.GLYSYN.PWY	-0.0912007	0.400845	0.545814
UC (Franzosa, 2019)	module3	M__HILIC.neg_Cluster_0552..pantothete	T__Actinomyces_odontolyticus	-0.120804	0.265034	0.408749
UC (Franzosa, 2019)	module3	M__HILIC.neg_Cluster_0552..pantothete	T__Actinomyces_oris	-0.239125	0.0257066	0.0694317
UC (Franzosa, 2019)	module3	M__HILIC.neg_Cluster_0552..pantothete	T__Bifidobacterium_adolescentis	-0.0566836	0.602031	0.721513
UC (Franzosa, 2019)	module3	M__HILIC.neg_Cluster_0552..pantothete	T__Bifidobacterium_longum	-0.0682377	0.53	0.663257
UC (Franzosa, 2019)	module3	M__HILIC.neg_Cluster_0552..pantothete	T__Blautia_hydrogenotrophica	-0.0873007	0.42137	0.564404
UC (Franzosa, 2019)	module3	M__HILIC.neg_Cluster_0552..pantothete	T__Clostridium_leptum	0.135226	0.211735	0.348429
UC (Franzosa, 2019)	module3	M__HILIC.neg_Cluster_0552..pantothete	T__Collinsella_aerofaciens	-0.0744894	0.492905	0.626797
UC (Franzosa, 2019)	module3	M__HILIC.neg_Cluster_0552..pantothete	T__Collinsella_massiliensis	-0.0849685	0.433928	0.574314
UC (Franzosa, 2019)	module3	M__HILIC.neg_Cluster_0552..pantothete	T__Collinsella_stercoris	-0.0897992	0.408152	0.552899
UC (Franzosa, 2019)	module3	M__HILIC.neg_Cluster_0552..pantothete	T__Eggerthella_lenta	-0.179283	0.0966034	0.191893
UC (Franzosa, 2019)	module3	M__HILIC.neg_Cluster_0562..ethyl.glucuronide	M__HILIC.neg_Cluster_0036..glycerate	-0.126856	0.241657	0.383498
UC (Franzosa, 2019)	module3	M__HILIC.neg_Cluster_0562..ethyl.glucuronide	M__HILIC.neg_Cluster_0079..4.hydroxybenzaldehyde	0.0404659	0.709793	0.807602
UC (Franzosa, 2019)	module3	M__HILIC.neg_Cluster_0562..ethyl.glucuronide	M__HILIC.neg_Cluster_0552..pantothete	-0.239988	0.025162	0.0683448
UC (Franzosa, 2019)	module3	M__HILIC.neg_Cluster_0562..ethyl.glucuronide	M__HILIC.pos_Cluster_0134..proline.betaine	-0.00168853	0.987616	0.993666
UC (Franzosa, 2019)	module3	M__HILIC.neg_Cluster_0562..ethyl.glucuronide	M__HILIC.pos_Cluster_0295..arginine	0.0425274	0.695716	0.797011
UC (Franzosa, 2019)	module3	M__HILIC.neg_Cluster_0562..ethyl.glucuronide	M__HILIC.pos_Cluster_0524..N.acetyl.L.arginine	-0.318917	0.00260677	0.0108396
UC (Franzosa, 2019)	module3	M__HILIC.neg_Cluster_0562..ethyl.glucuronide	P__ANAEROFRUCAT.PWY	0.194986	0.0703239	0.152108
UC (Franzosa, 2019)	module3	M__HILIC.neg_Cluster_0562..ethyl.glucuronide	P__FASYN.INITIAL.PWY	0.0293246	0.78745	0.861736
UC (Franzosa, 2019)	module3	M__HILIC.neg_Cluster_0562..ethyl.glucuronide	P__GLYCOLYSIS	0.220039	0.0405721	0.0999282
UC (Franzosa, 2019)	module3	M__HILIC.neg_Cluster_0562..ethyl.glucuronide	P__LACTOSECAT.PWY	0.161749	0.13446	0.246416
UC (Franzosa, 2019)	module3	M__HILIC.neg_Cluster_0562..ethyl.glucuronide	P__OANTIGEN.PWY	-0.041801	0.700665	0.800586
UC (Franzosa, 2019)	module3	M__HILIC.neg_Cluster_0562..ethyl.glucuronide	P__P124.PWY	0.19575	0.0692092	0.150191
UC (Franzosa, 2019)	module3	M__HILIC.neg_Cluster_0562..ethyl.glucuronide	P__PWY.2941	0.124108	0.252089	0.394574
UC (Franzosa, 2019)	module3	M__HILIC.neg_Cluster_0562..ethyl.glucuronide	P__PWY.5484	0.194731	0.0706995	0.152669
UC (Franzosa, 2019)	module3	M__HILIC.neg_Cluster_0562..ethyl.glucuronide	P__PWY.622	0.099434	0.3595	0.504718
UC (Franzosa, 2019)	module3	M__HILIC.neg_Cluster_0562..ethyl.glucuronide	P__PWY.8187	0.161216	0.135766	0.248463
UC (Franzosa, 2019)	module3	M__HILIC.neg_Cluster_0562..ethyl.glucuronide	P__PWY0.162	0.0296278	0.785305	0.860267
UC (Franzosa, 2019)	module3	M__HILIC.neg_Cluster_0562..ethyl.glucuronide	P__SER.GLYSYN.PWY	0.140619	0.193908	0.326033
UC (Franzosa, 2019)	module3	M__HILIC.neg_Cluster_0562..ethyl.glucuronide	T__Actinomyces_odontolyticus	0.14876	0.169088	0.295258
UC (Franzosa, 2019)	module3	M__HILIC.neg_Cluster_0562..ethyl.glucuronide	T__Actinomyces_oris	0.162262	0.13321	0.244637
UC (Franzosa, 2019)	module3	M__HILIC.neg_Cluster_0562..ethyl.glucuronide	T__Bifidobacterium_adolescentis	0.148547	0.169707	0.295554
UC (Franzosa, 2019)	module3	M__HILIC.neg_Cluster_0562..ethyl.glucuronide	T__Bifidobacterium_longum	0.0770711	0.477996	0.613898
UC (Franzosa, 2019)	module3	M__HILIC.neg_Cluster_0562..ethyl.glucuronide	T__Blautia_hydrogenotrophica	0.0114751	0.915989	0.953679
UC (Franzosa, 2019)	module3	M__HILIC.neg_Cluster_0562..ethyl.glucuronide	T__Clostridium_leptum	-0.0847589	0.435067	0.575419
UC (Franzosa, 2019)	module3	M__HILIC.neg_Cluster_0562..ethyl.glucuronide	T__Collinsella_aerofaciens	0.194236	0.0714328	0.153503
UC (Franzosa, 2019)	module3	M__HILIC.neg_Cluster_0562..ethyl.glucuronide	T__Collinsella_massiliensis	0.0327274	0.763471	0.843026
UC (Franzosa, 2019)	module3	M__HILIC.neg_Cluster_0562..ethyl.glucuronide	T__Collinsella_stercoris	0.0837822	0.440397	0.580423
UC (Franzosa, 2019)	module3	M__HILIC.neg_Cluster_0562..ethyl.glucuronide	T__Eggerthella_lenta	0.134262	0.215042	0.352546
UC (Franzosa, 2019)	module3	M__HILIC.pos_Cluster_0134..proline.betaine	M__HILIC.neg_Cluster_0036..glycerate	0.25339	0.0178813	0.0514138
UC (Franzosa, 2019)	module3	M__HILIC.pos_Cluster_0134..proline.betaine	M__HILIC.neg_Cluster_0079..4.hydroxybenzaldehyde	0.0934242	0.389412	0.534085
UC (Franzosa, 2019)	module3	M__HILIC.pos_Cluster_0134..proline.betaine	M__HILIC.neg_Cluster_0552..pantothete	0.124389	0.251005	0.393346
UC (Franzosa, 2019)	module3	M__HILIC.pos_Cluster_0134..proline.betaine	M__HILIC.neg_Cluster_0562..ethyl.glucuronide	-0.00168853	0.987616	0.993666
UC (Franzosa, 2019)	module3	M__HILIC.pos_Cluster_0134..proline.betaine	M__HILIC.pos_Cluster_0295..arginine	0.263578	0.0136357	0.0416636
UC (Franzosa, 2019)	module3	M__HILIC.pos_Cluster_0134..proline.betaine	M__HILIC.pos_Cluster_0524..N.acetyl.L.arginine	0.129146	0.233193	0.373649
UC (Franzosa, 2019)	module3	M__HILIC.pos_Cluster_0134..proline.betaine	P__ANAEROFRUCAT.PWY	-0.0974521	0.369204	0.512827
UC (Franzosa, 2019)	module3	M__HILIC.pos_Cluster_0134..proline.betaine	P__FASYN.INITIAL.PWY	0.11668	0.281812	0.428269
UC (Franzosa, 2019)	module3	M__HILIC.pos_Cluster_0134..proline.betaine	P__GLYCOLYSIS	-0.061894	0.569013	0.694374
UC (Franzosa, 2019)	module3	M__HILIC.pos_Cluster_0134..proline.betaine	P__LACTOSECAT.PWY	-0.111579	0.303525	0.449388
UC (Franzosa, 2019)	module3	M__HILIC.pos_Cluster_0134..proline.betaine	P__OANTIGEN.PWY	-0.149304	0.167519	0.293689
UC (Franzosa, 2019)	module3	M__HILIC.pos_Cluster_0134..proline.betaine	P__P124.PWY	0.0611737	0.573527	0.698368
UC (Franzosa, 2019)	module3	M__HILIC.pos_Cluster_0134..proline.betaine	P__PWY.2941	-0.228923	0.0329428	0.0847675
UC (Franzosa, 2019)	module3	M__HILIC.pos_Cluster_0134..proline.betaine	P__PWY.5484	-0.132883	0.219834	0.358126
UC (Franzosa, 2019)	module3	M__HILIC.pos_Cluster_0134..proline.betaine	P__PWY.622	0.177814	0.0994129	0.196434
UC (Franzosa, 2019)	module3	M__HILIC.pos_Cluster_0134..proline.betaine	P__PWY.8187	-0.18971	0.078421	0.165004
UC (Franzosa, 2019)	module3	M__HILIC.pos_Cluster_0134..proline.betaine	P__PWY0.162	-0.173781	0.107453	0.208403
UC (Franzosa, 2019)	module3	M__HILIC.pos_Cluster_0134..proline.betaine	P__SER.GLYSYN.PWY	-0.114621	0.29045	0.436422
UC (Franzosa, 2019)	module3	M__HILIC.pos_Cluster_0134..proline.betaine	T__Actinomyces_odontolyticus	-0.0627863	0.563445	0.690131
UC (Franzosa, 2019)	module3	M__HILIC.pos_Cluster_0134..proline.betaine	T__Actinomyces_oris	0.062863	0.562968	0.690093
UC (Franzosa, 2019)	module3	M__HILIC.pos_Cluster_0134..proline.betaine	T__Bifidobacterium_adolescentis	0.00581169	0.957394	0.976424
UC (Franzosa, 2019)	module3	M__HILIC.pos_Cluster_0134..proline.betaine	T__Bifidobacterium_longum	0.0148649	0.891305	0.93769
UC (Franzosa, 2019)	module3	M__HILIC.pos_Cluster_0134..proline.betaine	T__Blautia_hydrogenotrophica	-0.207504	0.0537901	0.124218
UC (Franzosa, 2019)	module3	M__HILIC.pos_Cluster_0134..proline.betaine	T__Clostridium_leptum	-0.0868571	0.423743	0.565369
UC (Franzosa, 2019)	module3	M__HILIC.pos_Cluster_0134..proline.betaine	T__Collinsella_aerofaciens	-0.186178	0.084246	0.173103
UC (Franzosa, 2019)	module3	M__HILIC.pos_Cluster_0134..proline.betaine	T__Collinsella_massiliensis	-0.222411	0.0384042	0.0954836
UC (Franzosa, 2019)	module3	M__HILIC.pos_Cluster_0134..proline.betaine	T__Collinsella_stercoris	-0.190923	0.0764967	0.162015
UC (Franzosa, 2019)	module3	M__HILIC.pos_Cluster_0134..proline.betaine	T__Eggerthella_lenta	-0.00241991	0.982253	0.990925
UC (Franzosa, 2019)	module3	M__HILIC.pos_Cluster_0295..arginine	M__HILIC.neg_Cluster_0036..glycerate	0.41711	5.84287e-05	0.000447669
UC (Franzosa, 2019)	module3	M__HILIC.pos_Cluster_0295..arginine	M__HILIC.neg_Cluster_0079..4.hydroxybenzaldehyde	-0.0990012	0.361606	0.506286
UC (Franzosa, 2019)	module3	M__HILIC.pos_Cluster_0295..arginine	M__HILIC.neg_Cluster_0552..pantothete	0.155901	0.149316	0.267851
UC (Franzosa, 2019)	module3	M__HILIC.pos_Cluster_0295..arginine	M__HILIC.neg_Cluster_0562..ethyl.glucuronide	0.0425274	0.695716	0.797011
UC (Franzosa, 2019)	module3	M__HILIC.pos_Cluster_0295..arginine	M__HILIC.pos_Cluster_0134..proline.betaine	0.263578	0.0136357	0.0416636
UC (Franzosa, 2019)	module3	M__HILIC.pos_Cluster_0295..arginine	M__HILIC.pos_Cluster_0524..N.acetyl.L.arginine	0.216848	0.0436497	0.105433
UC (Franzosa, 2019)	module3	M__HILIC.pos_Cluster_0295..arginine	P__ANAEROFRUCAT.PWY	-0.231647	0.0308608	0.0803787
UC (Franzosa, 2019)	module3	M__HILIC.pos_Cluster_0295..arginine	P__FASYN.INITIAL.PWY	-0.181138	0.0931477	0.186012
UC (Franzosa, 2019)	module3	M__HILIC.pos_Cluster_0295..arginine	P__GLYCOLYSIS	-0.199697	0.0636764	0.140979
UC (Franzosa, 2019)	module3	M__HILIC.pos_Cluster_0295..arginine	P__LACTOSECAT.PWY	-0.31108	0.00336002	0.0131696
UC (Franzosa, 2019)	module3	M__HILIC.pos_Cluster_0295..arginine	P__OANTIGEN.PWY	-0.490377	1.4257e-06	1.75903e-05
UC (Franzosa, 2019)	module3	M__HILIC.pos_Cluster_0295..arginine	P__P124.PWY	-0.204041	0.0580087	0.131307
UC (Franzosa, 2019)	module3	M__HILIC.pos_Cluster_0295..arginine	P__PWY.2941	-0.285332	0.00738789	0.0250845
UC (Franzosa, 2019)	module3	M__HILIC.pos_Cluster_0295..arginine	P__PWY.5484	-0.221842	0.0389156	0.0965723
UC (Franzosa, 2019)	module3	M__HILIC.pos_Cluster_0295..arginine	P__PWY.622	-0.22623	0.0351168	0.0891661
UC (Franzosa, 2019)	module3	M__HILIC.pos_Cluster_0295..arginine	P__PWY.8187	-0.373387	0.000367908	0.00211567
UC (Franzosa, 2019)	module3	M__HILIC.pos_Cluster_0295..arginine	P__PWY0.162	-0.473628	3.59841e-06	4.09378e-05
UC (Franzosa, 2019)	module3	M__HILIC.pos_Cluster_0295..arginine	P__SER.GLYSYN.PWY	-0.2311	0.0312696	0.0813628
UC (Franzosa, 2019)	module3	M__HILIC.pos_Cluster_0295..arginine	T__Actinomyces_odontolyticus	-0.131246	0.225617	0.364879
UC (Franzosa, 2019)	module3	M__HILIC.pos_Cluster_0295..arginine	T__Actinomyces_oris	-0.151949	0.160033	0.284551
UC (Franzosa, 2019)	module3	M__HILIC.pos_Cluster_0295..arginine	T__Bifidobacterium_adolescentis	-0.412237	7.26544e-05	0.000536337
UC (Franzosa, 2019)	module3	M__HILIC.pos_Cluster_0295..arginine	T__Bifidobacterium_longum	-0.14345	0.184996	0.31463
UC (Franzosa, 2019)	module3	M__HILIC.pos_Cluster_0295..arginine	T__Blautia_hydrogenotrophica	-0.33356	0.00159301	0.00726099
UC (Franzosa, 2019)	module3	M__HILIC.pos_Cluster_0295..arginine	T__Clostridium_leptum	-0.322689	0.00230145	0.00973946
UC (Franzosa, 2019)	module3	M__HILIC.pos_Cluster_0295..arginine	T__Collinsella_aerofaciens	-0.528675	1.41326e-07	2.3808e-06
UC (Franzosa, 2019)	module3	M__HILIC.pos_Cluster_0295..arginine	T__Collinsella_massiliensis	-0.563587	1.32032e-08	2.7538e-07
UC (Franzosa, 2019)	module3	M__HILIC.pos_Cluster_0295..arginine	T__Collinsella_stercoris	-0.520735	2.33634e-07	3.63308e-06
UC (Franzosa, 2019)	module3	M__HILIC.pos_Cluster_0295..arginine	T__Eggerthella_lenta	0.0356959	0.742731	0.827075
UC (Franzosa, 2019)	module3	M__HILIC.pos_Cluster_0524..N.acetyl.L.arginine	M__HILIC.neg_Cluster_0036..glycerate	0.305934	0.00395502	0.0150417
UC (Franzosa, 2019)	module3	M__HILIC.pos_Cluster_0524..N.acetyl.L.arginine	M__HILIC.neg_Cluster_0079..4.hydroxybenzaldehyde	0.100769	0.353053	0.499124
UC (Franzosa, 2019)	module3	M__HILIC.pos_Cluster_0524..N.acetyl.L.arginine	M__HILIC.neg_Cluster_0552..pantothete	0.508165	5.04678e-07	7.05476e-06
UC (Franzosa, 2019)	module3	M__HILIC.pos_Cluster_0524..N.acetyl.L.arginine	M__HILIC.neg_Cluster_0562..ethyl.glucuronide	-0.318917	0.00260677	0.0108396
UC (Franzosa, 2019)	module3	M__HILIC.pos_Cluster_0524..N.acetyl.L.arginine	M__HILIC.pos_Cluster_0134..proline.betaine	0.129146	0.233193	0.373649
UC (Franzosa, 2019)	module3	M__HILIC.pos_Cluster_0524..N.acetyl.L.arginine	M__HILIC.pos_Cluster_0295..arginine	0.216848	0.0436497	0.105433
UC (Franzosa, 2019)	module3	M__HILIC.pos_Cluster_0524..N.acetyl.L.arginine	P__ANAEROFRUCAT.PWY	-0.185646	0.0851528	0.174285
UC (Franzosa, 2019)	module3	M__HILIC.pos_Cluster_0524..N.acetyl.L.arginine	P__FASYN.INITIAL.PWY	-0.027752	0.7986	0.869036
UC (Franzosa, 2019)	module3	M__HILIC.pos_Cluster_0524..N.acetyl.L.arginine	P__GLYCOLYSIS	-0.220219	0.0404039	0.0996074
UC (Franzosa, 2019)	module3	M__HILIC.pos_Cluster_0524..N.acetyl.L.arginine	P__LACTOSECAT.PWY	-0.216123	0.0443752	0.106803
UC (Franzosa, 2019)	module3	M__HILIC.pos_Cluster_0524..N.acetyl.L.arginine	P__OANTIGEN.PWY	0.00725377	0.946836	0.970091
UC (Franzosa, 2019)	module3	M__HILIC.pos_Cluster_0524..N.acetyl.L.arginine	P__P124.PWY	-0.185207	0.0859063	0.175417
UC (Franzosa, 2019)	module3	M__HILIC.pos_Cluster_0524..N.acetyl.L.arginine	P__PWY.2941	-0.0657855	0.544922	0.675179
UC (Franzosa, 2019)	module3	M__HILIC.pos_Cluster_0524..N.acetyl.L.arginine	P__PWY.5484	-0.198002	0.0660067	0.145281
UC (Franzosa, 2019)	module3	M__HILIC.pos_Cluster_0524..N.acetyl.L.arginine	P__PWY.622	-0.0921902	0.395733	0.540253
UC (Franzosa, 2019)	module3	M__HILIC.pos_Cluster_0524..N.acetyl.L.arginine	P__PWY.8187	-0.359736	0.000621194	0.00327918
UC (Franzosa, 2019)	module3	M__HILIC.pos_Cluster_0524..N.acetyl.L.arginine	P__PWY0.162	-0.0394583	0.716709	0.81081
UC (Franzosa, 2019)	module3	M__HILIC.pos_Cluster_0524..N.acetyl.L.arginine	P__SER.GLYSYN.PWY	-0.0676533	0.533538	0.665782
UC (Franzosa, 2019)	module3	M__HILIC.pos_Cluster_0524..N.acetyl.L.arginine	T__Actinomyces_odontolyticus	-0.0130436	0.904556	0.946038
UC (Franzosa, 2019)	module3	M__HILIC.pos_Cluster_0524..N.acetyl.L.arginine	T__Actinomyces_oris	-0.102278	0.345853	0.493602
UC (Franzosa, 2019)	module3	M__HILIC.pos_Cluster_0524..N.acetyl.L.arginine	T__Bifidobacterium_adolescentis	-0.167067	0.121949	0.227674
UC (Franzosa, 2019)	module3	M__HILIC.pos_Cluster_0524..N.acetyl.L.arginine	T__Bifidobacterium_longum	-0.0931804	0.390656	0.535268
UC (Franzosa, 2019)	module3	M__HILIC.pos_Cluster_0524..N.acetyl.L.arginine	T__Blautia_hydrogenotrophica	-0.115096	0.288442	0.434329
UC (Franzosa, 2019)	module3	M__HILIC.pos_Cluster_0524..N.acetyl.L.arginine	T__Clostridium_leptum	0.189516	0.0787314	0.165525
UC (Franzosa, 2019)	module3	M__HILIC.pos_Cluster_0524..N.acetyl.L.arginine	T__Collinsella_aerofaciens	-0.241729	0.0240925	0.0659533
UC (Franzosa, 2019)	module3	M__HILIC.pos_Cluster_0524..N.acetyl.L.arginine	T__Collinsella_massiliensis	-0.17147	0.112281	0.215928
UC (Franzosa, 2019)	module3	M__HILIC.pos_Cluster_0524..N.acetyl.L.arginine	T__Collinsella_stercoris	-0.150862	0.163079	0.287439
UC (Franzosa, 2019)	module3	M__HILIC.pos_Cluster_0524..N.acetyl.L.arginine	T__Eggerthella_lenta	0.00438323	0.96786	0.98206
UC (Franzosa, 2019)	module3	P__ANAEROFRUCAT.PWY	M__HILIC.neg_Cluster_0036..glycerate	-0.0744332	0.493233	0.626797
UC (Franzosa, 2019)	module3	P__ANAEROFRUCAT.PWY	M__HILIC.neg_Cluster_0079..4.hydroxybenzaldehyde	0.166363	0.123551	0.229951
UC (Franzosa, 2019)	module3	P__ANAEROFRUCAT.PWY	M__HILIC.neg_Cluster_0552..pantothete	-0.105799	0.329412	0.477227
UC (Franzosa, 2019)	module3	P__ANAEROFRUCAT.PWY	M__HILIC.neg_Cluster_0562..ethyl.glucuronide	0.194986	0.0703239	0.152108
UC (Franzosa, 2019)	module3	P__ANAEROFRUCAT.PWY	M__HILIC.pos_Cluster_0134..proline.betaine	-0.0974521	0.369204	0.512827
UC (Franzosa, 2019)	module3	P__ANAEROFRUCAT.PWY	M__HILIC.pos_Cluster_0295..arginine	-0.231647	0.0308608	0.0803787
UC (Franzosa, 2019)	module3	P__ANAEROFRUCAT.PWY	M__HILIC.pos_Cluster_0524..N.acetyl.L.arginine	-0.185646	0.0851528	0.174285
UC (Franzosa, 2019)	module3	P__ANAEROFRUCAT.PWY	P__FASYN.INITIAL.PWY	0.327713	0.00194478	0.00848986
UC (Franzosa, 2019)	module3	P__ANAEROFRUCAT.PWY	P__GLYCOLYSIS	0.971222	0	0
UC (Franzosa, 2019)	module3	P__ANAEROFRUCAT.PWY	P__LACTOSECAT.PWY	0.208085	0.0531079	0.122934
UC (Franzosa, 2019)	module3	P__ANAEROFRUCAT.PWY	P__OANTIGEN.PWY	0.283225	0.00785583	0.0265021
UC (Franzosa, 2019)	module3	P__ANAEROFRUCAT.PWY	P__P124.PWY	0.490288	1.43295e-06	1.75971e-05
UC (Franzosa, 2019)	module3	P__ANAEROFRUCAT.PWY	P__PWY.2941	0.387176	0.000211641	0.00134346
UC (Franzosa, 2019)	module3	P__ANAEROFRUCAT.PWY	P__PWY.5484	0.986221	0	0
UC (Franzosa, 2019)	module3	P__ANAEROFRUCAT.PWY	P__PWY.622	0.480089	2.5323e-06	2.95773e-05
UC (Franzosa, 2019)	module3	P__ANAEROFRUCAT.PWY	P__PWY.8187	0.304604	0.00412342	0.0156143
UC (Franzosa, 2019)	module3	P__ANAEROFRUCAT.PWY	P__PWY0.162	0.288	0.0068304	0.0234032
UC (Franzosa, 2019)	module3	P__ANAEROFRUCAT.PWY	P__SER.GLYSYN.PWY	0.200755	0.0622572	0.138772
UC (Franzosa, 2019)	module3	P__ANAEROFRUCAT.PWY	T__Actinomyces_odontolyticus	0.152866	0.157497	0.280993
UC (Franzosa, 2019)	module3	P__ANAEROFRUCAT.PWY	T__Actinomyces_oris	0.134192	0.215282	0.352719
UC (Franzosa, 2019)	module3	P__ANAEROFRUCAT.PWY	T__Bifidobacterium_adolescentis	0.231957	0.0306307	0.0801019
UC (Franzosa, 2019)	module3	P__ANAEROFRUCAT.PWY	T__Bifidobacterium_longum	0.313948	0.00306425	0.012257
UC (Franzosa, 2019)	module3	P__ANAEROFRUCAT.PWY	T__Blautia_hydrogenotrophica	-0.0842786	0.437683	0.577716
UC (Franzosa, 2019)	module3	P__ANAEROFRUCAT.PWY	T__Clostridium_leptum	-0.144959	0.180369	0.309607
UC (Franzosa, 2019)	module3	P__ANAEROFRUCAT.PWY	T__Collinsella_aerofaciens	0.235331	0.028222	0.0755268
UC (Franzosa, 2019)	module3	P__ANAEROFRUCAT.PWY	T__Collinsella_massiliensis	0.18939	0.0789356	0.165689
UC (Franzosa, 2019)	module3	P__ANAEROFRUCAT.PWY	T__Collinsella_stercoris	0.229651	0.032375	0.0839067
UC (Franzosa, 2019)	module3	P__ANAEROFRUCAT.PWY	T__Eggerthella_lenta	0.121881	0.260764	0.404061
UC (Franzosa, 2019)	module3	P__FASYN.INITIAL.PWY	M__HILIC.neg_Cluster_0036..glycerate	-0.148643	0.169428	0.295459
UC (Franzosa, 2019)	module3	P__FASYN.INITIAL.PWY	M__HILIC.neg_Cluster_0079..4.hydroxybenzaldehyde	0.227176	0.0343397	0.0876162
UC (Franzosa, 2019)	module3	P__FASYN.INITIAL.PWY	M__HILIC.neg_Cluster_0552..pantothete	-0.0402528	0.711254	0.807602
UC (Franzosa, 2019)	module3	P__FASYN.INITIAL.PWY	M__HILIC.neg_Cluster_0562..ethyl.glucuronide	0.0293246	0.78745	0.861736
UC (Franzosa, 2019)	module3	P__FASYN.INITIAL.PWY	M__HILIC.pos_Cluster_0134..proline.betaine	0.11668	0.281812	0.428269
UC (Franzosa, 2019)	module3	P__FASYN.INITIAL.PWY	M__HILIC.pos_Cluster_0295..arginine	-0.181138	0.0931477	0.186012
UC (Franzosa, 2019)	module3	P__FASYN.INITIAL.PWY	M__HILIC.pos_Cluster_0524..N.acetyl.L.arginine	-0.027752	0.7986	0.869036
UC (Franzosa, 2019)	module3	P__FASYN.INITIAL.PWY	P__ANAEROFRUCAT.PWY	0.327713	0.00194478	0.00848986
UC (Franzosa, 2019)	module3	P__FASYN.INITIAL.PWY	P__GLYCOLYSIS	0.306885	0.00383847	0.0147478
UC (Franzosa, 2019)	module3	P__FASYN.INITIAL.PWY	P__LACTOSECAT.PWY	0.260301	0.0148941	0.0445806
UC (Franzosa, 2019)	module3	P__FASYN.INITIAL.PWY	P__OANTIGEN.PWY	0.383331	0.000247533	0.00151283
UC (Franzosa, 2019)	module3	P__FASYN.INITIAL.PWY	P__P124.PWY	0.655635	5.52336e-12	3.08838e-10
UC (Franzosa, 2019)	module3	P__FASYN.INITIAL.PWY	P__PWY.2941	0.184382	0.0873363	0.177299
UC (Franzosa, 2019)	module3	P__FASYN.INITIAL.PWY	P__PWY.5484	0.280631	0.00846772	0.028027
UC (Franzosa, 2019)	module3	P__FASYN.INITIAL.PWY	P__PWY.622	0.854482	0	0
UC (Franzosa, 2019)	module3	P__FASYN.INITIAL.PWY	P__PWY.8187	0.16894	0.11776	0.223602
UC (Franzosa, 2019)	module3	P__FASYN.INITIAL.PWY	P__PWY0.162	0.339436	0.00129848	0.00610521
UC (Franzosa, 2019)	module3	P__FASYN.INITIAL.PWY	P__SER.GLYSYN.PWY	0.206367	0.0551469	0.126352
UC (Franzosa, 2019)	module3	P__FASYN.INITIAL.PWY	T__Actinomyces_odontolyticus	0.0553234	0.610788	0.727746
UC (Franzosa, 2019)	module3	P__FASYN.INITIAL.PWY	T__Actinomyces_oris	0.112563	0.299252	0.444816
UC (Franzosa, 2019)	module3	P__FASYN.INITIAL.PWY	T__Bifidobacterium_adolescentis	0.18637	0.0839207	0.172704
UC (Franzosa, 2019)	module3	P__FASYN.INITIAL.PWY	T__Bifidobacterium_longum	0.869606	0	0
UC (Franzosa, 2019)	module3	P__FASYN.INITIAL.PWY	T__Blautia_hydrogenotrophica	-0.0205228	0.850347	0.91027
UC (Franzosa, 2019)	module3	P__FASYN.INITIAL.PWY	T__Clostridium_leptum	-0.0597219	0.582674	0.706956
UC (Franzosa, 2019)	module3	P__FASYN.INITIAL.PWY	T__Collinsella_aerofaciens	0.240685	0.024729	0.0674148
UC (Franzosa, 2019)	module3	P__FASYN.INITIAL.PWY	T__Collinsella_massiliensis	0.284784	0.007507	0.0254232
UC (Franzosa, 2019)	module3	P__FASYN.INITIAL.PWY	T__Collinsella_stercoris	0.28977	0.00648154	0.0223537
UC (Franzosa, 2019)	module3	P__FASYN.INITIAL.PWY	T__Eggerthella_lenta	0.161622	0.13477	0.246812
UC (Franzosa, 2019)	module3	P__GLYCOLYSIS	M__HILIC.neg_Cluster_0036..glycerate	-0.0471677	0.664412	0.771537
UC (Franzosa, 2019)	module3	P__GLYCOLYSIS	M__HILIC.neg_Cluster_0079..4.hydroxybenzaldehyde	0.150744	0.163413	0.287537
UC (Franzosa, 2019)	module3	P__GLYCOLYSIS	M__HILIC.neg_Cluster_0552..pantothete	-0.117318	0.279171	0.425478
UC (Franzosa, 2019)	module3	P__GLYCOLYSIS	M__HILIC.neg_Cluster_0562..ethyl.glucuronide	0.220039	0.0405721	0.0999282
UC (Franzosa, 2019)	module3	P__GLYCOLYSIS	M__HILIC.pos_Cluster_0134..proline.betaine	-0.061894	0.569013	0.694374
UC (Franzosa, 2019)	module3	P__GLYCOLYSIS	M__HILIC.pos_Cluster_0295..arginine	-0.199697	0.0636764	0.140979
UC (Franzosa, 2019)	module3	P__GLYCOLYSIS	M__HILIC.pos_Cluster_0524..N.acetyl.L.arginine	-0.220219	0.0404039	0.0996074
UC (Franzosa, 2019)	module3	P__GLYCOLYSIS	P__ANAEROFRUCAT.PWY	0.971222	0	0
UC (Franzosa, 2019)	module3	P__GLYCOLYSIS	P__FASYN.INITIAL.PWY	0.306885	0.00383847	0.0147478
UC (Franzosa, 2019)	module3	P__GLYCOLYSIS	P__LACTOSECAT.PWY	0.210126	0.0507665	0.118737
UC (Franzosa, 2019)	module3	P__GLYCOLYSIS	P__OANTIGEN.PWY	0.264781	0.0131974	0.0406599
UC (Franzosa, 2019)	module3	P__GLYCOLYSIS	P__P124.PWY	0.462678	6.42289e-06	6.72484e-05
UC (Franzosa, 2019)	module3	P__GLYCOLYSIS	P__PWY.2941	0.332609	0.00164601	0.00744529
UC (Franzosa, 2019)	module3	P__GLYCOLYSIS	P__PWY.5484	0.968962	0	0
UC (Franzosa, 2019)	module3	P__GLYCOLYSIS	P__PWY.622	0.44464	1.59881e-05	0.000151139
UC (Franzosa, 2019)	module3	P__GLYCOLYSIS	P__PWY.8187	0.281075	0.00836031	0.0278465
UC (Franzosa, 2019)	module3	P__GLYCOLYSIS	P__PWY0.162	0.202121	0.0604602	0.135919
UC (Franzosa, 2019)	module3	P__GLYCOLYSIS	P__SER.GLYSYN.PWY	0.186885	0.0830531	0.171456
UC (Franzosa, 2019)	module3	P__GLYCOLYSIS	T__Actinomyces_odontolyticus	0.139804	0.196532	0.328973
UC (Franzosa, 2019)	module3	P__GLYCOLYSIS	T__Actinomyces_oris	0.143262	0.18558	0.315054
UC (Franzosa, 2019)	module3	P__GLYCOLYSIS	T__Bifidobacterium_adolescentis	0.235845	0.0278696	0.0748122
UC (Franzosa, 2019)	module3	P__GLYCOLYSIS	T__Bifidobacterium_longum	0.302955	0.00434091	0.0162738
UC (Franzosa, 2019)	module3	P__GLYCOLYSIS	T__Blautia_hydrogenotrophica	-0.100294	0.355341	0.501253
UC (Franzosa, 2019)	module3	P__GLYCOLYSIS	T__Clostridium_leptum	-0.144589	0.181496	0.310843
UC (Franzosa, 2019)	module3	P__GLYCOLYSIS	T__Collinsella_aerofaciens	0.211267	0.0494956	0.116242
UC (Franzosa, 2019)	module3	P__GLYCOLYSIS	T__Collinsella_massiliensis	0.157458	0.145245	0.261656
UC (Franzosa, 2019)	module3	P__GLYCOLYSIS	T__Collinsella_stercoris	0.188166	0.0809267	0.168522
UC (Franzosa, 2019)	module3	P__GLYCOLYSIS	T__Eggerthella_lenta	0.0998281	0.35759	0.503615
UC (Franzosa, 2019)	module3	P__LACTOSECAT.PWY	M__HILIC.neg_Cluster_0036..glycerate	-0.0868464	0.4238	0.565369
UC (Franzosa, 2019)	module3	P__LACTOSECAT.PWY	M__HILIC.neg_Cluster_0079..4.hydroxybenzaldehyde	0.151129	0.162326	0.286762
UC (Franzosa, 2019)	module3	P__LACTOSECAT.PWY	M__HILIC.neg_Cluster_0552..pantothete	-0.123644	0.253877	0.396664
UC (Franzosa, 2019)	module3	P__LACTOSECAT.PWY	M__HILIC.neg_Cluster_0562..ethyl.glucuronide	0.161749	0.13446	0.246416
UC (Franzosa, 2019)	module3	P__LACTOSECAT.PWY	M__HILIC.pos_Cluster_0134..proline.betaine	-0.111579	0.303525	0.449388
UC (Franzosa, 2019)	module3	P__LACTOSECAT.PWY	M__HILIC.pos_Cluster_0295..arginine	-0.31108	0.00336002	0.0131696
UC (Franzosa, 2019)	module3	P__LACTOSECAT.PWY	M__HILIC.pos_Cluster_0524..N.acetyl.L.arginine	-0.216123	0.0443752	0.106803
UC (Franzosa, 2019)	module3	P__LACTOSECAT.PWY	P__ANAEROFRUCAT.PWY	0.208085	0.0531079	0.122934
UC (Franzosa, 2019)	module3	P__LACTOSECAT.PWY	P__FASYN.INITIAL.PWY	0.260301	0.0148941	0.0445806
UC (Franzosa, 2019)	module3	P__LACTOSECAT.PWY	P__GLYCOLYSIS	0.210126	0.0507665	0.118737
UC (Franzosa, 2019)	module3	P__LACTOSECAT.PWY	P__OANTIGEN.PWY	0.617621	1.86527e-10	6.62424e-09
UC (Franzosa, 2019)	module3	P__LACTOSECAT.PWY	P__P124.PWY	0.563417	1.33658e-08	2.76578e-07
UC (Franzosa, 2019)	module3	P__LACTOSECAT.PWY	P__PWY.2941	0.629543	6.51275e-11	2.44507e-09
UC (Franzosa, 2019)	module3	P__LACTOSECAT.PWY	P__PWY.5484	0.15811	0.143567	0.260024
UC (Franzosa, 2019)	module3	P__LACTOSECAT.PWY	P__PWY.622	0.35848	0.000651122	0.00340867
UC (Franzosa, 2019)	module3	P__LACTOSECAT.PWY	P__PWY.8187	0.324712	0.00215126	0.00925713
UC (Franzosa, 2019)	module3	P__LACTOSECAT.PWY	P__PWY0.162	0.169665	0.11617	0.221563
UC (Franzosa, 2019)	module3	P__LACTOSECAT.PWY	P__SER.GLYSYN.PWY	0.41524	6.35492e-05	0.000484079
UC (Franzosa, 2019)	module3	P__LACTOSECAT.PWY	T__Actinomyces_odontolyticus	0.0960378	0.376225	0.520828
UC (Franzosa, 2019)	module3	P__LACTOSECAT.PWY	T__Actinomyces_oris	0.326146	0.00205031	0.00890612
UC (Franzosa, 2019)	module3	P__LACTOSECAT.PWY	T__Bifidobacterium_adolescentis	0.376569	0.000324533	0.00191657
UC (Franzosa, 2019)	module3	P__LACTOSECAT.PWY	T__Bifidobacterium_longum	0.272407	0.0106935	0.0344394
UC (Franzosa, 2019)	module3	P__LACTOSECAT.PWY	T__Blautia_hydrogenotrophica	0.272123	0.0107787	0.0345444
UC (Franzosa, 2019)	module3	P__LACTOSECAT.PWY	T__Clostridium_leptum	0.119944	0.268474	0.413085
UC (Franzosa, 2019)	module3	P__LACTOSECAT.PWY	T__Collinsella_aerofaciens	0.699122	5.04041e-14	4.13944e-12
UC (Franzosa, 2019)	module3	P__LACTOSECAT.PWY	T__Collinsella_massiliensis	0.643062	1.86788e-11	8.46345e-10
UC (Franzosa, 2019)	module3	P__LACTOSECAT.PWY	T__Collinsella_stercoris	0.564526	1.23407e-08	2.63669e-07
UC (Franzosa, 2019)	module3	P__LACTOSECAT.PWY	T__Eggerthella_lenta	-0.0503715	0.643126	0.753851
UC (Franzosa, 2019)	module3	P__OANTIGEN.PWY	M__HILIC.neg_Cluster_0036..glycerate	-0.102829	0.343249	0.491586
UC (Franzosa, 2019)	module3	P__OANTIGEN.PWY	M__HILIC.neg_Cluster_0079..4.hydroxybenzaldehyde	0.315849	0.00288138	0.0117032
UC (Franzosa, 2019)	module3	P__OANTIGEN.PWY	M__HILIC.neg_Cluster_0552..pantothete	0.0183531	0.866013	0.918435
UC (Franzosa, 2019)	module3	P__OANTIGEN.PWY	M__HILIC.neg_Cluster_0562..ethyl.glucuronide	-0.041801	0.700665	0.800586
UC (Franzosa, 2019)	module3	P__OANTIGEN.PWY	M__HILIC.pos_Cluster_0134..proline.betaine	-0.149304	0.167519	0.293689
UC (Franzosa, 2019)	module3	P__OANTIGEN.PWY	M__HILIC.pos_Cluster_0295..arginine	-0.490377	1.4257e-06	1.75903e-05
UC (Franzosa, 2019)	module3	P__OANTIGEN.PWY	M__HILIC.pos_Cluster_0524..N.acetyl.L.arginine	0.00725377	0.946836	0.970091
UC (Franzosa, 2019)	module3	P__OANTIGEN.PWY	P__ANAEROFRUCAT.PWY	0.283225	0.00785583	0.0265021
UC (Franzosa, 2019)	module3	P__OANTIGEN.PWY	P__FASYN.INITIAL.PWY	0.383331	0.000247533	0.00151283
UC (Franzosa, 2019)	module3	P__OANTIGEN.PWY	P__GLYCOLYSIS	0.264781	0.0131974	0.0406599
UC (Franzosa, 2019)	module3	P__OANTIGEN.PWY	P__LACTOSECAT.PWY	0.617621	1.86527e-10	6.62424e-09
UC (Franzosa, 2019)	module3	P__OANTIGEN.PWY	P__P124.PWY	0.565568	1.14457e-08	2.46552e-07
UC (Franzosa, 2019)	module3	P__OANTIGEN.PWY	P__PWY.2941	0.393072	0.000165827	0.00107869
UC (Franzosa, 2019)	module3	P__OANTIGEN.PWY	P__PWY.5484	0.243858	0.0228379	0.0631768
UC (Franzosa, 2019)	module3	P__OANTIGEN.PWY	P__PWY.622	0.441868	1.83105e-05	0.000170639
UC (Franzosa, 2019)	module3	P__OANTIGEN.PWY	P__PWY.8187	0.353521	0.000782562	0.00400891
UC (Franzosa, 2019)	module3	P__OANTIGEN.PWY	P__PWY0.162	0.282095	0.00811745	0.02721
UC (Franzosa, 2019)	module3	P__OANTIGEN.PWY	P__SER.GLYSYN.PWY	0.41906	5.34986e-05	0.000417193
UC (Franzosa, 2019)	module3	P__OANTIGEN.PWY	T__Actinomyces_odontolyticus	0.118184	0.275613	0.421397
UC (Franzosa, 2019)	module3	P__OANTIGEN.PWY	T__Actinomyces_oris	0.303818	0.00422587	0.0158878
UC (Franzosa, 2019)	module3	P__OANTIGEN.PWY	T__Bifidobacterium_adolescentis	0.486926	1.73232e-06	2.10766e-05
UC (Franzosa, 2019)	module3	P__OANTIGEN.PWY	T__Bifidobacterium_longum	0.344813	0.00107318	0.00522281
UC (Franzosa, 2019)	module3	P__OANTIGEN.PWY	T__Blautia_hydrogenotrophica	0.16728	0.121465	0.227196
UC (Franzosa, 2019)	module3	P__OANTIGEN.PWY	T__Clostridium_leptum	0.276318	0.00957825	0.031308
UC (Franzosa, 2019)	module3	P__OANTIGEN.PWY	T__Collinsella_aerofaciens	0.592721	1.46445e-09	4.18324e-08
UC (Franzosa, 2019)	module3	P__OANTIGEN.PWY	T__Collinsella_massiliensis	0.652315	7.66187e-12	3.94812e-10
UC (Franzosa, 2019)	module3	P__OANTIGEN.PWY	T__Collinsella_stercoris	0.573823	6.24785e-09	1.49267e-07
UC (Franzosa, 2019)	module3	P__OANTIGEN.PWY	T__Eggerthella_lenta	-0.0455765	0.675086	0.778467
UC (Franzosa, 2019)	module3	P__P124.PWY	M__HILIC.neg_Cluster_0036..glycerate	-0.0377046	0.728801	0.816754
UC (Franzosa, 2019)	module3	P__P124.PWY	M__HILIC.neg_Cluster_0079..4.hydroxybenzaldehyde	0.278607	0.008974	0.0295535
UC (Franzosa, 2019)	module3	P__P124.PWY	M__HILIC.neg_Cluster_0552..pantothete	-0.14021	0.195221	0.32736
UC (Franzosa, 2019)	module3	P__P124.PWY	M__HILIC.neg_Cluster_0562..ethyl.glucuronide	0.19575	0.0692092	0.150191
UC (Franzosa, 2019)	module3	P__P124.PWY	M__HILIC.pos_Cluster_0134..proline.betaine	0.0611737	0.573527	0.698368
UC (Franzosa, 2019)	module3	P__P124.PWY	M__HILIC.pos_Cluster_0295..arginine	-0.204041	0.0580087	0.131307
UC (Franzosa, 2019)	module3	P__P124.PWY	M__HILIC.pos_Cluster_0524..N.acetyl.L.arginine	-0.185207	0.0859063	0.175417
UC (Franzosa, 2019)	module3	P__P124.PWY	P__ANAEROFRUCAT.PWY	0.490288	1.43295e-06	1.75971e-05
UC (Franzosa, 2019)	module3	P__P124.PWY	P__FASYN.INITIAL.PWY	0.655635	5.52336e-12	3.08838e-10
UC (Franzosa, 2019)	module3	P__P124.PWY	P__GLYCOLYSIS	0.462678	6.42289e-06	6.72484e-05
UC (Franzosa, 2019)	module3	P__P124.PWY	P__LACTOSECAT.PWY	0.563417	1.33658e-08	2.76578e-07
UC (Franzosa, 2019)	module3	P__P124.PWY	P__OANTIGEN.PWY	0.565568	1.14457e-08	2.46552e-07
UC (Franzosa, 2019)	module3	P__P124.PWY	P__PWY.2941	0.342824	0.00115204	0.00551468
UC (Franzosa, 2019)	module3	P__P124.PWY	P__PWY.5484	0.431532	3.00511e-05	0.00025558
UC (Franzosa, 2019)	module3	P__P124.PWY	P__PWY.622	0.792107	0	0
UC (Franzosa, 2019)	module3	P__P124.PWY	P__PWY.8187	0.302204	0.00444332	0.0165867
UC (Franzosa, 2019)	module3	P__P124.PWY	P__PWY0.162	0.29898	0.00490797	0.0178893
UC (Franzosa, 2019)	module3	P__P124.PWY	P__SER.GLYSYN.PWY	0.337143	0.00140701	0.00652137
UC (Franzosa, 2019)	module3	P__P124.PWY	T__Actinomyces_odontolyticus	0.110181	0.30966	0.456159
UC (Franzosa, 2019)	module3	P__P124.PWY	T__Actinomyces_oris	0.258085	0.0158011	0.0467699
UC (Franzosa, 2019)	module3	P__P124.PWY	T__Bifidobacterium_adolescentis	0.435415	2.49945e-05	0.000218952
UC (Franzosa, 2019)	module3	P__P124.PWY	T__Bifidobacterium_longum	0.687505	1.91402e-13	1.46207e-11
UC (Franzosa, 2019)	module3	P__P124.PWY	T__Blautia_hydrogenotrophica	0.00361557	0.973486	0.985465
UC (Franzosa, 2019)	module3	P__P124.PWY	T__Clostridium_leptum	0.00894695	0.934451	0.963034
UC (Franzosa, 2019)	module3	P__P124.PWY	T__Collinsella_aerofaciens	0.550195	3.38494e-08	6.54171e-07
UC (Franzosa, 2019)	module3	P__P124.PWY	T__Collinsella_massiliensis	0.508822	4.85145e-07	6.92914e-06
UC (Franzosa, 2019)	module3	P__P124.PWY	T__Collinsella_stercoris	0.471138	4.11236e-06	4.59884e-05
UC (Franzosa, 2019)	module3	P__P124.PWY	T__Eggerthella_lenta	0.0177532	0.870354	0.921551
UC (Franzosa, 2019)	module3	P__PWY.2941	M__HILIC.neg_Cluster_0036..glycerate	-0.210023	0.0508827	0.118862
UC (Franzosa, 2019)	module3	P__PWY.2941	M__HILIC.neg_Cluster_0079..4.hydroxybenzaldehyde	0.082553	0.447156	0.587563
UC (Franzosa, 2019)	module3	P__PWY.2941	M__HILIC.neg_Cluster_0552..pantothete	-0.0922673	0.395336	0.539992
UC (Franzosa, 2019)	module3	P__PWY.2941	M__HILIC.neg_Cluster_0562..ethyl.glucuronide	0.124108	0.252089	0.394574
UC (Franzosa, 2019)	module3	P__PWY.2941	M__HILIC.pos_Cluster_0134..proline.betaine	-0.228923	0.0329428	0.0847675
UC (Franzosa, 2019)	module3	P__PWY.2941	M__HILIC.pos_Cluster_0295..arginine	-0.285332	0.00738789	0.0250845
UC (Franzosa, 2019)	module3	P__PWY.2941	M__HILIC.pos_Cluster_0524..N.acetyl.L.arginine	-0.0657855	0.544922	0.675179
UC (Franzosa, 2019)	module3	P__PWY.2941	P__ANAEROFRUCAT.PWY	0.387176	0.000211641	0.00134346
UC (Franzosa, 2019)	module3	P__PWY.2941	P__FASYN.INITIAL.PWY	0.184382	0.0873363	0.177299
UC (Franzosa, 2019)	module3	P__PWY.2941	P__GLYCOLYSIS	0.332609	0.00164601	0.00744529
UC (Franzosa, 2019)	module3	P__PWY.2941	P__LACTOSECAT.PWY	0.629543	6.51275e-11	2.44507e-09
UC (Franzosa, 2019)	module3	P__PWY.2941	P__OANTIGEN.PWY	0.393072	0.000165827	0.00107869
UC (Franzosa, 2019)	module3	P__PWY.2941	P__P124.PWY	0.342824	0.00115204	0.00551468
UC (Franzosa, 2019)	module3	P__PWY.2941	P__PWY.5484	0.358489	0.000650893	0.00340867
UC (Franzosa, 2019)	module3	P__PWY.2941	P__PWY.622	0.339926	0.0012763	0.00602174
UC (Franzosa, 2019)	module3	P__PWY.2941	P__PWY.8187	0.330413	0.00177449	0.00785078
UC (Franzosa, 2019)	module3	P__PWY.2941	P__PWY0.162	0.331205	0.0017271	0.0076799
UC (Franzosa, 2019)	module3	P__PWY.2941	P__SER.GLYSYN.PWY	0.262695	0.0139652	0.0424285
UC (Franzosa, 2019)	module3	P__PWY.2941	T__Actinomyces_odontolyticus	0.126723	0.242154	0.383759
UC (Franzosa, 2019)	module3	P__PWY.2941	T__Actinomyces_oris	0.192934	0.0733898	0.156295
UC (Franzosa, 2019)	module3	P__PWY.2941	T__Bifidobacterium_adolescentis	0.277961	0.00914102	0.0300658
UC (Franzosa, 2019)	module3	P__PWY.2941	T__Bifidobacterium_longum	0.181401	0.0926656	0.185331
UC (Franzosa, 2019)	module3	P__PWY.2941	T__Blautia_hydrogenotrophica	0.206803	0.0546235	0.125481
UC (Franzosa, 2019)	module3	P__PWY.2941	T__Clostridium_leptum	0.0576398	0.595909	0.718371
UC (Franzosa, 2019)	module3	P__PWY.2941	T__Collinsella_aerofaciens	0.44281	1.74879e-05	0.000163552
UC (Franzosa, 2019)	module3	P__PWY.2941	T__Collinsella_massiliensis	0.455076	9.4925e-06	9.52148e-05
UC (Franzosa, 2019)	module3	P__PWY.2941	T__Collinsella_stercoris	0.403978	0.000104324	0.00072339
UC (Franzosa, 2019)	module3	P__PWY.2941	T__Eggerthella_lenta	0.102253	0.345972	0.493602
UC (Franzosa, 2019)	module3	P__PWY.5484	M__HILIC.neg_Cluster_0036..glycerate	-0.0770394	0.478177	0.613898
UC (Franzosa, 2019)	module3	P__PWY.5484	M__HILIC.neg_Cluster_0079..4.hydroxybenzaldehyde	0.144583	0.181513	0.310843
UC (Franzosa, 2019)	module3	P__PWY.5484	M__HILIC.neg_Cluster_0552..pantothete	-0.113308	0.296045	0.442552
UC (Franzosa, 2019)	module3	P__PWY.5484	M__HILIC.neg_Cluster_0562..ethyl.glucuronide	0.194731	0.0706995	0.152669
UC (Franzosa, 2019)	module3	P__PWY.5484	M__HILIC.pos_Cluster_0134..proline.betaine	-0.132883	0.219834	0.358126
UC (Franzosa, 2019)	module3	P__PWY.5484	M__HILIC.pos_Cluster_0295..arginine	-0.221842	0.0389156	0.0965723
UC (Franzosa, 2019)	module3	P__PWY.5484	M__HILIC.pos_Cluster_0524..N.acetyl.L.arginine	-0.198002	0.0660067	0.145281
UC (Franzosa, 2019)	module3	P__PWY.5484	P__ANAEROFRUCAT.PWY	0.986221	0	0
UC (Franzosa, 2019)	module3	P__PWY.5484	P__FASYN.INITIAL.PWY	0.280631	0.00846772	0.028027
UC (Franzosa, 2019)	module3	P__PWY.5484	P__GLYCOLYSIS	0.968962	0	0
UC (Franzosa, 2019)	module3	P__PWY.5484	P__LACTOSECAT.PWY	0.15811	0.143567	0.260024
UC (Franzosa, 2019)	module3	P__PWY.5484	P__OANTIGEN.PWY	0.243858	0.0228379	0.0631768
UC (Franzosa, 2019)	module3	P__PWY.5484	P__P124.PWY	0.431532	3.00511e-05	0.00025558
UC (Franzosa, 2019)	module3	P__PWY.5484	P__PWY.2941	0.358489	0.000650893	0.00340867
UC (Franzosa, 2019)	module3	P__PWY.5484	P__PWY.622	0.424673	4.13834e-05	0.000334632
UC (Franzosa, 2019)	module3	P__PWY.5484	P__PWY.8187	0.323722	0.0022236	0.00948639
UC (Franzosa, 2019)	module3	P__PWY.5484	P__PWY0.162	0.301815	0.00449724	0.0167499
UC (Franzosa, 2019)	module3	P__PWY.5484	P__SER.GLYSYN.PWY	0.15663	0.147399	0.264774
UC (Franzosa, 2019)	module3	P__PWY.5484	T__Actinomyces_odontolyticus	0.122462	0.25848	0.401468
UC (Franzosa, 2019)	module3	P__PWY.5484	T__Actinomyces_oris	0.0919618	0.39691	0.541297
UC (Franzosa, 2019)	module3	P__PWY.5484	T__Bifidobacterium_adolescentis	0.212225	0.0484486	0.114339
UC (Franzosa, 2019)	module3	P__PWY.5484	T__Bifidobacterium_longum	0.280878	0.0084079	0.0279696
UC (Franzosa, 2019)	module3	P__PWY.5484	T__Blautia_hydrogenotrophica	-0.0980165	0.366425	0.510285
UC (Franzosa, 2019)	module3	P__PWY.5484	T__Clostridium_leptum	-0.158893	0.141569	0.257827
UC (Franzosa, 2019)	module3	P__PWY.5484	T__Collinsella_aerofaciens	0.221683	0.0390586	0.096836
UC (Franzosa, 2019)	module3	P__PWY.5484	T__Collinsella_massiliensis	0.186194	0.0842191	0.173103
UC (Franzosa, 2019)	module3	P__PWY.5484	T__Collinsella_stercoris	0.24166	0.024134	0.065998
UC (Franzosa, 2019)	module3	P__PWY.5484	T__Eggerthella_lenta	0.0948878	0.381994	0.526848
UC (Franzosa, 2019)	module3	P__PWY.622	M__HILIC.neg_Cluster_0036..glycerate	-0.19569	0.0692968	0.150257
UC (Franzosa, 2019)	module3	P__PWY.622	M__HILIC.neg_Cluster_0079..4.hydroxybenzaldehyde	0.217324	0.0431786	0.104488
UC (Franzosa, 2019)	module3	P__PWY.622	M__HILIC.neg_Cluster_0552..pantothete	-0.118825	0.272998	0.418088
UC (Franzosa, 2019)	module3	P__PWY.622	M__HILIC.neg_Cluster_0562..ethyl.glucuronide	0.099434	0.3595	0.504718
UC (Franzosa, 2019)	module3	P__PWY.622	M__HILIC.pos_Cluster_0134..proline.betaine	0.177814	0.0994129	0.196434
UC (Franzosa, 2019)	module3	P__PWY.622	M__HILIC.pos_Cluster_0295..arginine	-0.22623	0.0351168	0.0891661
UC (Franzosa, 2019)	module3	P__PWY.622	M__HILIC.pos_Cluster_0524..N.acetyl.L.arginine	-0.0921902	0.395733	0.540253
UC (Franzosa, 2019)	module3	P__PWY.622	P__ANAEROFRUCAT.PWY	0.480089	2.5323e-06	2.95773e-05
UC (Franzosa, 2019)	module3	P__PWY.622	P__FASYN.INITIAL.PWY	0.854482	0	0
UC (Franzosa, 2019)	module3	P__PWY.622	P__GLYCOLYSIS	0.44464	1.59881e-05	0.000151139
UC (Franzosa, 2019)	module3	P__PWY.622	P__LACTOSECAT.PWY	0.35848	0.000651122	0.00340867
UC (Franzosa, 2019)	module3	P__PWY.622	P__OANTIGEN.PWY	0.441868	1.83105e-05	0.000170639
UC (Franzosa, 2019)	module3	P__PWY.622	P__P124.PWY	0.792107	0	0
UC (Franzosa, 2019)	module3	P__PWY.622	P__PWY.2941	0.339926	0.0012763	0.00602174
UC (Franzosa, 2019)	module3	P__PWY.622	P__PWY.5484	0.424673	4.13834e-05	0.000334632
UC (Franzosa, 2019)	module3	P__PWY.622	P__PWY.8187	0.245174	0.0220904	0.0613372
UC (Franzosa, 2019)	module3	P__PWY.622	P__PWY0.162	0.464294	5.90385e-06	6.23105e-05
UC (Franzosa, 2019)	module3	P__PWY.622	P__SER.GLYSYN.PWY	0.30921	0.00356625	0.013864
UC (Franzosa, 2019)	module3	P__PWY.622	T__Actinomyces_odontolyticus	0.150817	0.163205	0.287469
UC (Franzosa, 2019)	module3	P__PWY.622	T__Actinomyces_oris	0.216063	0.0444355	0.10684
UC (Franzosa, 2019)	module3	P__PWY.622	T__Bifidobacterium_adolescentis	0.334208	0.0015578	0.00713031
UC (Franzosa, 2019)	module3	P__PWY.622	T__Bifidobacterium_longum	0.742932	2.22045e-16	2.24436e-14
UC (Franzosa, 2019)	module3	P__PWY.622	T__Blautia_hydrogenotrophica	-0.00666244	0.951164	0.973388
UC (Franzosa, 2019)	module3	P__PWY.622	T__Clostridium_leptum	-0.0463034	0.670202	0.774875
UC (Franzosa, 2019)	module3	P__PWY.622	T__Collinsella_aerofaciens	0.357735	0.000669474	0.00349777
UC (Franzosa, 2019)	module3	P__PWY.622	T__Collinsella_massiliensis	0.380478	0.000277695	0.00167957
UC (Franzosa, 2019)	module3	P__PWY.622	T__Collinsella_stercoris	0.369978	0.000420232	0.00234972
UC (Franzosa, 2019)	module3	P__PWY.622	T__Eggerthella_lenta	0.110314	0.309075	0.455808
UC (Franzosa, 2019)	module3	P__PWY.8187	M__HILIC.neg_Cluster_0036..glycerate	-0.227728	0.0338928	0.0868132
UC (Franzosa, 2019)	module3	P__PWY.8187	M__HILIC.neg_Cluster_0079..4.hydroxybenzaldehyde	0.264252	0.0133885	0.0411195
UC (Franzosa, 2019)	module3	P__PWY.8187	M__HILIC.neg_Cluster_0552..pantothete	-0.19412	0.0716043	0.15373
UC (Franzosa, 2019)	module3	P__PWY.8187	M__HILIC.neg_Cluster_0562..ethyl.glucuronide	0.161216	0.135766	0.248463
UC (Franzosa, 2019)	module3	P__PWY.8187	M__HILIC.pos_Cluster_0134..proline.betaine	-0.18971	0.078421	0.165004
UC (Franzosa, 2019)	module3	P__PWY.8187	M__HILIC.pos_Cluster_0295..arginine	-0.373387	0.000367908	0.00211567
UC (Franzosa, 2019)	module3	P__PWY.8187	M__HILIC.pos_Cluster_0524..N.acetyl.L.arginine	-0.359736	0.000621194	0.00327918
UC (Franzosa, 2019)	module3	P__PWY.8187	P__ANAEROFRUCAT.PWY	0.304604	0.00412342	0.0156143
UC (Franzosa, 2019)	module3	P__PWY.8187	P__FASYN.INITIAL.PWY	0.16894	0.11776	0.223602
UC (Franzosa, 2019)	module3	P__PWY.8187	P__GLYCOLYSIS	0.281075	0.00836031	0.0278465
UC (Franzosa, 2019)	module3	P__PWY.8187	P__LACTOSECAT.PWY	0.324712	0.00215126	0.00925713
UC (Franzosa, 2019)	module3	P__PWY.8187	P__OANTIGEN.PWY	0.353521	0.000782562	0.00400891
UC (Franzosa, 2019)	module3	P__PWY.8187	P__P124.PWY	0.302204	0.00444332	0.0165867
UC (Franzosa, 2019)	module3	P__PWY.8187	P__PWY.2941	0.330413	0.00177449	0.00785078
UC (Franzosa, 2019)	module3	P__PWY.8187	P__PWY.5484	0.323722	0.0022236	0.00948639
UC (Franzosa, 2019)	module3	P__PWY.8187	P__PWY.622	0.245174	0.0220904	0.0613372
UC (Franzosa, 2019)	module3	P__PWY.8187	P__PWY0.162	0.390537	0.000184269	0.00119275
UC (Franzosa, 2019)	module3	P__PWY.8187	P__SER.GLYSYN.PWY	0.266148	0.0127143	0.0394956
UC (Franzosa, 2019)	module3	P__PWY.8187	T__Actinomyces_odontolyticus	0.104386	0.33595	0.484233
UC (Franzosa, 2019)	module3	P__PWY.8187	T__Actinomyces_oris	0.124137	0.251975	0.394574
UC (Franzosa, 2019)	module3	P__PWY.8187	T__Bifidobacterium_adolescentis	0.362288	0.000564226	0.00302475
UC (Franzosa, 2019)	module3	P__PWY.8187	T__Bifidobacterium_longum	0.202937	0.0594078	0.133897
UC (Franzosa, 2019)	module3	P__PWY.8187	T__Blautia_hydrogenotrophica	0.319727	0.00253829	0.010639
UC (Franzosa, 2019)	module3	P__PWY.8187	T__Clostridium_leptum	0.219992	0.040616	0.0999428
UC (Franzosa, 2019)	module3	P__PWY.8187	T__Collinsella_aerofaciens	0.570725	7.85666e-09	1.77994e-07
UC (Franzosa, 2019)	module3	P__PWY.8187	T__Collinsella_massiliensis	0.568418	9.30456e-09	2.07867e-07
UC (Franzosa, 2019)	module3	P__PWY.8187	T__Collinsella_stercoris	0.459303	7.64819e-06	7.88214e-05
UC (Franzosa, 2019)	module3	P__PWY.8187	T__Eggerthella_lenta	0.0399513	0.713322	0.808022
UC (Franzosa, 2019)	module3	P__PWY0.162	M__HILIC.neg_Cluster_0036..glycerate	-0.30094	0.00462058	0.0170636
UC (Franzosa, 2019)	module3	P__PWY0.162	M__HILIC.neg_Cluster_0079..4.hydroxybenzaldehyde	0.0259532	0.811405	0.879691
UC (Franzosa, 2019)	module3	P__PWY0.162	M__HILIC.neg_Cluster_0552..pantothete	-0.137986	0.202473	0.335922
UC (Franzosa, 2019)	module3	P__PWY0.162	M__HILIC.neg_Cluster_0562..ethyl.glucuronide	0.0296278	0.785305	0.860267
UC (Franzosa, 2019)	module3	P__PWY0.162	M__HILIC.pos_Cluster_0134..proline.betaine	-0.173781	0.107453	0.208403
UC (Franzosa, 2019)	module3	P__PWY0.162	M__HILIC.pos_Cluster_0295..arginine	-0.473628	3.59841e-06	4.09378e-05
UC (Franzosa, 2019)	module3	P__PWY0.162	M__HILIC.pos_Cluster_0524..N.acetyl.L.arginine	-0.0394583	0.716709	0.81081
UC (Franzosa, 2019)	module3	P__PWY0.162	P__ANAEROFRUCAT.PWY	0.288	0.0068304	0.0234032
UC (Franzosa, 2019)	module3	P__PWY0.162	P__FASYN.INITIAL.PWY	0.339436	0.00129848	0.00610521
UC (Franzosa, 2019)	module3	P__PWY0.162	P__GLYCOLYSIS	0.202121	0.0604602	0.135919
UC (Franzosa, 2019)	module3	P__PWY0.162	P__LACTOSECAT.PWY	0.169665	0.11617	0.221563
UC (Franzosa, 2019)	module3	P__PWY0.162	P__OANTIGEN.PWY	0.282095	0.00811745	0.02721
UC (Franzosa, 2019)	module3	P__PWY0.162	P__P124.PWY	0.29898	0.00490797	0.0178893
UC (Franzosa, 2019)	module3	P__PWY0.162	P__PWY.2941	0.331205	0.0017271	0.0076799
UC (Franzosa, 2019)	module3	P__PWY0.162	P__PWY.5484	0.301815	0.00449724	0.0167499
UC (Franzosa, 2019)	module3	P__PWY0.162	P__PWY.622	0.464294	5.90385e-06	6.23105e-05
UC (Franzosa, 2019)	module3	P__PWY0.162	P__PWY.8187	0.390537	0.000184269	0.00119275
UC (Franzosa, 2019)	module3	P__PWY0.162	P__SER.GLYSYN.PWY	0.253973	0.0176107	0.0508479
UC (Franzosa, 2019)	module3	P__PWY0.162	T__Actinomyces_odontolyticus	0.0490453	0.651904	0.761762
UC (Franzosa, 2019)	module3	P__PWY0.162	T__Actinomyces_oris	0.0510988	0.638332	0.749235
UC (Franzosa, 2019)	module3	P__PWY0.162	T__Bifidobacterium_adolescentis	0.185267	0.0858019	0.17534
UC (Franzosa, 2019)	module3	P__PWY0.162	T__Bifidobacterium_longum	0.307889	0.00371872	0.0143296
UC (Franzosa, 2019)	module3	P__PWY0.162	T__Blautia_hydrogenotrophica	0.143593	0.184555	0.314329
UC (Franzosa, 2019)	module3	P__PWY0.162	T__Clostridium_leptum	0.142369	0.188365	0.318548
UC (Franzosa, 2019)	module3	P__PWY0.162	T__Collinsella_aerofaciens	0.42387	4.29442e-05	0.000345129
UC (Franzosa, 2019)	module3	P__PWY0.162	T__Collinsella_massiliensis	0.452303	1.09212e-05	0.000107093
UC (Franzosa, 2019)	module3	P__PWY0.162	T__Collinsella_stercoris	0.486207	1.80351e-06	2.17415e-05
UC (Franzosa, 2019)	module3	P__PWY0.162	T__Eggerthella_lenta	0.0677666	0.532851	0.665782
UC (Franzosa, 2019)	module3	P__SER.GLYSYN.PWY	M__HILIC.neg_Cluster_0036..glycerate	-0.0940439	0.386261	0.530629
UC (Franzosa, 2019)	module3	P__SER.GLYSYN.PWY	M__HILIC.neg_Cluster_0079..4.hydroxybenzaldehyde	0.315958	0.00287116	0.0116983
UC (Franzosa, 2019)	module3	P__SER.GLYSYN.PWY	M__HILIC.neg_Cluster_0552..pantothete	-0.0912007	0.400845	0.545814
UC (Franzosa, 2019)	module3	P__SER.GLYSYN.PWY	M__HILIC.neg_Cluster_0562..ethyl.glucuronide	0.140619	0.193908	0.326033
UC (Franzosa, 2019)	module3	P__SER.GLYSYN.PWY	M__HILIC.pos_Cluster_0134..proline.betaine	-0.114621	0.29045	0.436422
UC (Franzosa, 2019)	module3	P__SER.GLYSYN.PWY	M__HILIC.pos_Cluster_0295..arginine	-0.2311	0.0312696	0.0813628
UC (Franzosa, 2019)	module3	P__SER.GLYSYN.PWY	M__HILIC.pos_Cluster_0524..N.acetyl.L.arginine	-0.0676533	0.533538	0.665782
UC (Franzosa, 2019)	module3	P__SER.GLYSYN.PWY	P__ANAEROFRUCAT.PWY	0.200755	0.0622572	0.138772
UC (Franzosa, 2019)	module3	P__SER.GLYSYN.PWY	P__FASYN.INITIAL.PWY	0.206367	0.0551469	0.126352
UC (Franzosa, 2019)	module3	P__SER.GLYSYN.PWY	P__GLYCOLYSIS	0.186885	0.0830531	0.171456
UC (Franzosa, 2019)	module3	P__SER.GLYSYN.PWY	P__LACTOSECAT.PWY	0.41524	6.35492e-05	0.000484079
UC (Franzosa, 2019)	module3	P__SER.GLYSYN.PWY	P__OANTIGEN.PWY	0.41906	5.34986e-05	0.000417193
UC (Franzosa, 2019)	module3	P__SER.GLYSYN.PWY	P__P124.PWY	0.337143	0.00140701	0.00652137
UC (Franzosa, 2019)	module3	P__SER.GLYSYN.PWY	P__PWY.2941	0.262695	0.0139652	0.0424285
UC (Franzosa, 2019)	module3	P__SER.GLYSYN.PWY	P__PWY.5484	0.15663	0.147399	0.264774
UC (Franzosa, 2019)	module3	P__SER.GLYSYN.PWY	P__PWY.622	0.30921	0.00356625	0.013864
UC (Franzosa, 2019)	module3	P__SER.GLYSYN.PWY	P__PWY.8187	0.266148	0.0127143	0.0394956
UC (Franzosa, 2019)	module3	P__SER.GLYSYN.PWY	P__PWY0.162	0.253973	0.0176107	0.0508479
UC (Franzosa, 2019)	module3	P__SER.GLYSYN.PWY	T__Actinomyces_odontolyticus	0.11562	0.286235	0.432314
UC (Franzosa, 2019)	module3	P__SER.GLYSYN.PWY	T__Actinomyces_oris	0.281536	0.00824967	0.0275478
UC (Franzosa, 2019)	module3	P__SER.GLYSYN.PWY	T__Bifidobacterium_adolescentis	0.186936	0.0829671	0.171438
UC (Franzosa, 2019)	module3	P__SER.GLYSYN.PWY	T__Bifidobacterium_longum	0.189418	0.0788898	0.165689
UC (Franzosa, 2019)	module3	P__SER.GLYSYN.PWY	T__Blautia_hydrogenotrophica	0.338487	0.00134243	0.00629307
UC (Franzosa, 2019)	module3	P__SER.GLYSYN.PWY	T__Clostridium_leptum	0.337695	0.00138012	0.00643079
UC (Franzosa, 2019)	module3	P__SER.GLYSYN.PWY	T__Collinsella_aerofaciens	0.417975	5.61911e-05	0.000431784
UC (Franzosa, 2019)	module3	P__SER.GLYSYN.PWY	T__Collinsella_massiliensis	0.423937	4.28115e-05	0.000345118
UC (Franzosa, 2019)	module3	P__SER.GLYSYN.PWY	T__Collinsella_stercoris	0.329776	0.00181341	0.0080095
UC (Franzosa, 2019)	module3	P__SER.GLYSYN.PWY	T__Eggerthella_lenta	0.315803	0.00288571	0.0117032
UC (Franzosa, 2019)	module3	T__Actinomyces_odontolyticus	M__HILIC.neg_Cluster_0036..glycerate	-0.254538	0.017352	0.0502215
UC (Franzosa, 2019)	module3	T__Actinomyces_odontolyticus	M__HILIC.neg_Cluster_0079..4.hydroxybenzaldehyde	0.0756602	0.486113	0.622263
UC (Franzosa, 2019)	module3	T__Actinomyces_odontolyticus	M__HILIC.neg_Cluster_0552..pantothete	-0.120804	0.265034	0.408749
UC (Franzosa, 2019)	module3	T__Actinomyces_odontolyticus	M__HILIC.neg_Cluster_0562..ethyl.glucuronide	0.14876	0.169088	0.295258
UC (Franzosa, 2019)	module3	T__Actinomyces_odontolyticus	M__HILIC.pos_Cluster_0134..proline.betaine	-0.0627863	0.563445	0.690131
UC (Franzosa, 2019)	module3	T__Actinomyces_odontolyticus	M__HILIC.pos_Cluster_0295..arginine	-0.131246	0.225617	0.364879
UC (Franzosa, 2019)	module3	T__Actinomyces_odontolyticus	M__HILIC.pos_Cluster_0524..N.acetyl.L.arginine	-0.0130436	0.904556	0.946038
UC (Franzosa, 2019)	module3	T__Actinomyces_odontolyticus	P__ANAEROFRUCAT.PWY	0.152866	0.157497	0.280993
UC (Franzosa, 2019)	module3	T__Actinomyces_odontolyticus	P__FASYN.INITIAL.PWY	0.0553234	0.610788	0.727746
UC (Franzosa, 2019)	module3	T__Actinomyces_odontolyticus	P__GLYCOLYSIS	0.139804	0.196532	0.328973
UC (Franzosa, 2019)	module3	T__Actinomyces_odontolyticus	P__LACTOSECAT.PWY	0.0960378	0.376225	0.520828
UC (Franzosa, 2019)	module3	T__Actinomyces_odontolyticus	P__OANTIGEN.PWY	0.118184	0.275613	0.421397
UC (Franzosa, 2019)	module3	T__Actinomyces_odontolyticus	P__P124.PWY	0.110181	0.30966	0.456159
UC (Franzosa, 2019)	module3	T__Actinomyces_odontolyticus	P__PWY.2941	0.126723	0.242154	0.383759
UC (Franzosa, 2019)	module3	T__Actinomyces_odontolyticus	P__PWY.5484	0.122462	0.25848	0.401468
UC (Franzosa, 2019)	module3	T__Actinomyces_odontolyticus	P__PWY.622	0.150817	0.163205	0.287469
UC (Franzosa, 2019)	module3	T__Actinomyces_odontolyticus	P__PWY.8187	0.104386	0.33595	0.484233
UC (Franzosa, 2019)	module3	T__Actinomyces_odontolyticus	P__PWY0.162	0.0490453	0.651904	0.761762
UC (Franzosa, 2019)	module3	T__Actinomyces_odontolyticus	P__SER.GLYSYN.PWY	0.11562	0.286235	0.432314
UC (Franzosa, 2019)	module3	T__Actinomyces_odontolyticus	T__Actinomyces_oris	0.635121	3.91931e-11	1.66128e-09
UC (Franzosa, 2019)	module3	T__Actinomyces_odontolyticus	T__Bifidobacterium_adolescentis	0.184722	0.0867448	0.176581
UC (Franzosa, 2019)	module3	T__Actinomyces_odontolyticus	T__Bifidobacterium_longum	0.0226342	0.835158	0.898034
UC (Franzosa, 2019)	module3	T__Actinomyces_odontolyticus	T__Blautia_hydrogenotrophica	0.109833	0.311202	0.457661
UC (Franzosa, 2019)	module3	T__Actinomyces_odontolyticus	T__Clostridium_leptum	0.0111568	0.918311	0.953679
UC (Franzosa, 2019)	module3	T__Actinomyces_odontolyticus	T__Collinsella_aerofaciens	0.0186489	0.863875	0.917278
UC (Franzosa, 2019)	module3	T__Actinomyces_odontolyticus	T__Collinsella_massiliensis	0.0354692	0.744309	0.827912
UC (Franzosa, 2019)	module3	T__Actinomyces_odontolyticus	T__Collinsella_stercoris	0.0548081	0.61412	0.728627
UC (Franzosa, 2019)	module3	T__Actinomyces_odontolyticus	T__Eggerthella_lenta	0.124984	0.24873	0.391123
UC (Franzosa, 2019)	module3	T__Actinomyces_oris	M__HILIC.neg_Cluster_0036..glycerate	-0.197618	0.0665443	0.145975
UC (Franzosa, 2019)	module3	T__Actinomyces_oris	M__HILIC.neg_Cluster_0079..4.hydroxybenzaldehyde	0.0403803	0.710379	0.807602
UC (Franzosa, 2019)	module3	T__Actinomyces_oris	M__HILIC.neg_Cluster_0552..pantothete	-0.239125	0.0257066	0.0694317
UC (Franzosa, 2019)	module3	T__Actinomyces_oris	M__HILIC.neg_Cluster_0562..ethyl.glucuronide	0.162262	0.13321	0.244637
UC (Franzosa, 2019)	module3	T__Actinomyces_oris	M__HILIC.pos_Cluster_0134..proline.betaine	0.062863	0.562968	0.690093
UC (Franzosa, 2019)	module3	T__Actinomyces_oris	M__HILIC.pos_Cluster_0295..arginine	-0.151949	0.160033	0.284551
UC (Franzosa, 2019)	module3	T__Actinomyces_oris	M__HILIC.pos_Cluster_0524..N.acetyl.L.arginine	-0.102278	0.345853	0.493602
UC (Franzosa, 2019)	module3	T__Actinomyces_oris	P__ANAEROFRUCAT.PWY	0.134192	0.215282	0.352719
UC (Franzosa, 2019)	module3	T__Actinomyces_oris	P__FASYN.INITIAL.PWY	0.112563	0.299252	0.444816
UC (Franzosa, 2019)	module3	T__Actinomyces_oris	P__GLYCOLYSIS	0.143262	0.18558	0.315054
UC (Franzosa, 2019)	module3	T__Actinomyces_oris	P__LACTOSECAT.PWY	0.326146	0.00205031	0.00890612
UC (Franzosa, 2019)	module3	T__Actinomyces_oris	P__OANTIGEN.PWY	0.303818	0.00422587	0.0158878
UC (Franzosa, 2019)	module3	T__Actinomyces_oris	P__P124.PWY	0.258085	0.0158011	0.0467699
UC (Franzosa, 2019)	module3	T__Actinomyces_oris	P__PWY.2941	0.192934	0.0733898	0.156295
UC (Franzosa, 2019)	module3	T__Actinomyces_oris	P__PWY.5484	0.0919618	0.39691	0.541297
UC (Franzosa, 2019)	module3	T__Actinomyces_oris	P__PWY.622	0.216063	0.0444355	0.10684
UC (Franzosa, 2019)	module3	T__Actinomyces_oris	P__PWY.8187	0.124137	0.251975	0.394574
UC (Franzosa, 2019)	module3	T__Actinomyces_oris	P__PWY0.162	0.0510988	0.638332	0.749235
UC (Franzosa, 2019)	module3	T__Actinomyces_oris	P__SER.GLYSYN.PWY	0.281536	0.00824967	0.0275478
UC (Franzosa, 2019)	module3	T__Actinomyces_oris	T__Actinomyces_odontolyticus	0.635121	3.91931e-11	1.66128e-09
UC (Franzosa, 2019)	module3	T__Actinomyces_oris	T__Bifidobacterium_adolescentis	0.126929	0.241384	0.383298
UC (Franzosa, 2019)	module3	T__Actinomyces_oris	T__Bifidobacterium_longum	0.120013	0.268197	0.412901
UC (Franzosa, 2019)	module3	T__Actinomyces_oris	T__Blautia_hydrogenotrophica	0.201951	0.0606819	0.136068
UC (Franzosa, 2019)	module3	T__Actinomyces_oris	T__Clostridium_leptum	-0.0487349	0.653965	0.762814
UC (Franzosa, 2019)	module3	T__Actinomyces_oris	T__Collinsella_aerofaciens	0.123467	0.254564	0.397501
UC (Franzosa, 2019)	module3	T__Actinomyces_oris	T__Collinsella_massiliensis	0.144568	0.18156	0.310843
UC (Franzosa, 2019)	module3	T__Actinomyces_oris	T__Collinsella_stercoris	0.165744	0.124974	0.23178
UC (Franzosa, 2019)	module3	T__Actinomyces_oris	T__Eggerthella_lenta	0.231823	0.0307297	0.0801962
UC (Franzosa, 2019)	module3	T__Bifidobacterium_adolescentis	M__HILIC.neg_Cluster_0036..glycerate	-0.197951	0.0660786	0.145318
UC (Franzosa, 2019)	module3	T__Bifidobacterium_adolescentis	M__HILIC.neg_Cluster_0079..4.hydroxybenzaldehyde	0.218586	0.0419499	0.102268
UC (Franzosa, 2019)	module3	T__Bifidobacterium_adolescentis	M__HILIC.neg_Cluster_0552..pantothete	-0.0566836	0.602031	0.721513
UC (Franzosa, 2019)	module3	T__Bifidobacterium_adolescentis	M__HILIC.neg_Cluster_0562..ethyl.glucuronide	0.148547	0.169707	0.295554
UC (Franzosa, 2019)	module3	T__Bifidobacterium_adolescentis	M__HILIC.pos_Cluster_0134..proline.betaine	0.00581169	0.957394	0.976424
UC (Franzosa, 2019)	module3	T__Bifidobacterium_adolescentis	M__HILIC.pos_Cluster_0295..arginine	-0.412237	7.26544e-05	0.000536337
UC (Franzosa, 2019)	module3	T__Bifidobacterium_adolescentis	M__HILIC.pos_Cluster_0524..N.acetyl.L.arginine	-0.167067	0.121949	0.227674
UC (Franzosa, 2019)	module3	T__Bifidobacterium_adolescentis	P__ANAEROFRUCAT.PWY	0.231957	0.0306307	0.0801019
UC (Franzosa, 2019)	module3	T__Bifidobacterium_adolescentis	P__FASYN.INITIAL.PWY	0.18637	0.0839207	0.172704
UC (Franzosa, 2019)	module3	T__Bifidobacterium_adolescentis	P__GLYCOLYSIS	0.235845	0.0278696	0.0748122
UC (Franzosa, 2019)	module3	T__Bifidobacterium_adolescentis	P__LACTOSECAT.PWY	0.376569	0.000324533	0.00191657
UC (Franzosa, 2019)	module3	T__Bifidobacterium_adolescentis	P__OANTIGEN.PWY	0.486926	1.73232e-06	2.10766e-05
UC (Franzosa, 2019)	module3	T__Bifidobacterium_adolescentis	P__P124.PWY	0.435415	2.49945e-05	0.000218952
UC (Franzosa, 2019)	module3	T__Bifidobacterium_adolescentis	P__PWY.2941	0.277961	0.00914102	0.0300658
UC (Franzosa, 2019)	module3	T__Bifidobacterium_adolescentis	P__PWY.5484	0.212225	0.0484486	0.114339
UC (Franzosa, 2019)	module3	T__Bifidobacterium_adolescentis	P__PWY.622	0.334208	0.0015578	0.00713031
UC (Franzosa, 2019)	module3	T__Bifidobacterium_adolescentis	P__PWY.8187	0.362288	0.000564226	0.00302475
UC (Franzosa, 2019)	module3	T__Bifidobacterium_adolescentis	P__PWY0.162	0.185267	0.0858019	0.17534
UC (Franzosa, 2019)	module3	T__Bifidobacterium_adolescentis	P__SER.GLYSYN.PWY	0.186936	0.0829671	0.171438
