## Supplementary Tables for "Multi-omic integration of microbiome data for identifying disease-associated modules" (part 2 of 2)

### Sheet: Table S4 (continued)
Table S4: Correlations between features within each module
UC (Franzosa, 2019)	module3	T__Bifidobacterium_adolescentis	T__Actinomyces_odontolyticus	0.184722	0.0867448	0.176581
UC (Franzosa, 2019)	module3	T__Bifidobacterium_adolescentis	T__Actinomyces_oris	0.126929	0.241384	0.383298
UC (Franzosa, 2019)	module3	T__Bifidobacterium_adolescentis	T__Bifidobacterium_longum	0.295988	0.0053772	0.0191222
UC (Franzosa, 2019)	module3	T__Bifidobacterium_adolescentis	T__Blautia_hydrogenotrophica	0.196659	0.0679029	0.148584
UC (Franzosa, 2019)	module3	T__Bifidobacterium_adolescentis	T__Clostridium_leptum	0.228941	0.032929	0.0847675
UC (Franzosa, 2019)	module3	T__Bifidobacterium_adolescentis	T__Collinsella_aerofaciens	0.510004	4.51763e-07	6.52327e-06
UC (Franzosa, 2019)	module3	T__Bifidobacterium_adolescentis	T__Collinsella_massiliensis	0.471806	3.96808e-06	4.47558e-05
UC (Franzosa, 2019)	module3	T__Bifidobacterium_adolescentis	T__Collinsella_stercoris	0.496593	9.98387e-07	1.29889e-05
UC (Franzosa, 2019)	module3	T__Bifidobacterium_adolescentis	T__Eggerthella_lenta	-0.144552	0.18161	0.310843
UC (Franzosa, 2019)	module3	T__Bifidobacterium_longum	M__HILIC.neg_Cluster_0036..glycerate	-0.169327	0.116911	0.222461
UC (Franzosa, 2019)	module3	T__Bifidobacterium_longum	M__HILIC.neg_Cluster_0079..4.hydroxybenzaldehyde	0.11783	0.277062	0.422834
UC (Franzosa, 2019)	module3	T__Bifidobacterium_longum	M__HILIC.neg_Cluster_0552..pantothete	-0.0682377	0.53	0.663257
UC (Franzosa, 2019)	module3	T__Bifidobacterium_longum	M__HILIC.neg_Cluster_0562..ethyl.glucuronide	0.0770711	0.477996	0.613898
UC (Franzosa, 2019)	module3	T__Bifidobacterium_longum	M__HILIC.pos_Cluster_0134..proline.betaine	0.0148649	0.891305	0.93769
UC (Franzosa, 2019)	module3	T__Bifidobacterium_longum	M__HILIC.pos_Cluster_0295..arginine	-0.14345	0.184996	0.31463
UC (Franzosa, 2019)	module3	T__Bifidobacterium_longum	M__HILIC.pos_Cluster_0524..N.acetyl.L.arginine	-0.0931804	0.390656	0.535268
UC (Franzosa, 2019)	module3	T__Bifidobacterium_longum	P__ANAEROFRUCAT.PWY	0.313948	0.00306425	0.012257
UC (Franzosa, 2019)	module3	T__Bifidobacterium_longum	P__FASYN.INITIAL.PWY	0.869606	0	0
UC (Franzosa, 2019)	module3	T__Bifidobacterium_longum	P__GLYCOLYSIS	0.302955	0.00434091	0.0162738
UC (Franzosa, 2019)	module3	T__Bifidobacterium_longum	P__LACTOSECAT.PWY	0.272407	0.0106935	0.0344394
UC (Franzosa, 2019)	module3	T__Bifidobacterium_longum	P__OANTIGEN.PWY	0.344813	0.00107318	0.00522281
UC (Franzosa, 2019)	module3	T__Bifidobacterium_longum	P__P124.PWY	0.687505	1.91402e-13	1.46207e-11
UC (Franzosa, 2019)	module3	T__Bifidobacterium_longum	P__PWY.2941	0.181401	0.0926656	0.185331
UC (Franzosa, 2019)	module3	T__Bifidobacterium_longum	P__PWY.5484	0.280878	0.0084079	0.0279696
UC (Franzosa, 2019)	module3	T__Bifidobacterium_longum	P__PWY.622	0.742932	2.22045e-16	2.24436e-14
UC (Franzosa, 2019)	module3	T__Bifidobacterium_longum	P__PWY.8187	0.202937	0.0594078	0.133897
UC (Franzosa, 2019)	module3	T__Bifidobacterium_longum	P__PWY0.162	0.307889	0.00371872	0.0143296
UC (Franzosa, 2019)	module3	T__Bifidobacterium_longum	P__SER.GLYSYN.PWY	0.189418	0.0788898	0.165689
UC (Franzosa, 2019)	module3	T__Bifidobacterium_longum	T__Actinomyces_odontolyticus	0.0226342	0.835158	0.898034
UC (Franzosa, 2019)	module3	T__Bifidobacterium_longum	T__Actinomyces_oris	0.120013	0.268197	0.412901
UC (Franzosa, 2019)	module3	T__Bifidobacterium_longum	T__Bifidobacterium_adolescentis	0.295988	0.0053772	0.0191222
UC (Franzosa, 2019)	module3	T__Bifidobacterium_longum	T__Blautia_hydrogenotrophica	0.0747342	0.491481	0.626311
UC (Franzosa, 2019)	module3	T__Bifidobacterium_longum	T__Clostridium_leptum	-0.0628582	0.562998	0.690093
UC (Franzosa, 2019)	module3	T__Bifidobacterium_longum	T__Collinsella_aerofaciens	0.331911	0.00168588	0.00756055
UC (Franzosa, 2019)	module3	T__Bifidobacterium_longum	T__Collinsella_massiliensis	0.293066	0.00587344	0.0205531
UC (Franzosa, 2019)	module3	T__Bifidobacterium_longum	T__Collinsella_stercoris	0.343796	0.00111285	0.00535889
UC (Franzosa, 2019)	module3	T__Bifidobacterium_longum	T__Eggerthella_lenta	0.0863895	0.426252	0.567185
UC (Franzosa, 2019)	module3	T__Blautia_hydrogenotrophica	M__HILIC.neg_Cluster_0036..glycerate	-0.114798	0.2897	0.435794
UC (Franzosa, 2019)	module3	T__Blautia_hydrogenotrophica	M__HILIC.neg_Cluster_0079..4.hydroxybenzaldehyde	-0.0118011	0.913611	0.953225
UC (Franzosa, 2019)	module3	T__Blautia_hydrogenotrophica	M__HILIC.neg_Cluster_0552..pantothete	-0.0873007	0.42137	0.564404
UC (Franzosa, 2019)	module3	T__Blautia_hydrogenotrophica	M__HILIC.neg_Cluster_0562..ethyl.glucuronide	0.0114751	0.915989	0.953679
UC (Franzosa, 2019)	module3	T__Blautia_hydrogenotrophica	M__HILIC.pos_Cluster_0134..proline.betaine	-0.207504	0.0537901	0.124218
UC (Franzosa, 2019)	module3	T__Blautia_hydrogenotrophica	M__HILIC.pos_Cluster_0295..arginine	-0.33356	0.00159301	0.00726099
UC (Franzosa, 2019)	module3	T__Blautia_hydrogenotrophica	M__HILIC.pos_Cluster_0524..N.acetyl.L.arginine	-0.115096	0.288442	0.434329
UC (Franzosa, 2019)	module3	T__Blautia_hydrogenotrophica	P__ANAEROFRUCAT.PWY	-0.0842786	0.437683	0.577716
UC (Franzosa, 2019)	module3	T__Blautia_hydrogenotrophica	P__FASYN.INITIAL.PWY	-0.0205228	0.850347	0.91027
UC (Franzosa, 2019)	module3	T__Blautia_hydrogenotrophica	P__GLYCOLYSIS	-0.100294	0.355341	0.501253
UC (Franzosa, 2019)	module3	T__Blautia_hydrogenotrophica	P__LACTOSECAT.PWY	0.272123	0.0107787	0.0345444
UC (Franzosa, 2019)	module3	T__Blautia_hydrogenotrophica	P__OANTIGEN.PWY	0.16728	0.121465	0.227196
UC (Franzosa, 2019)	module3	T__Blautia_hydrogenotrophica	P__P124.PWY	0.00361557	0.973486	0.985465
UC (Franzosa, 2019)	module3	T__Blautia_hydrogenotrophica	P__PWY.2941	0.206803	0.0546235	0.125481
UC (Franzosa, 2019)	module3	T__Blautia_hydrogenotrophica	P__PWY.5484	-0.0980165	0.366425	0.510285
UC (Franzosa, 2019)	module3	T__Blautia_hydrogenotrophica	P__PWY.622	-0.00666244	0.951164	0.973388
UC (Franzosa, 2019)	module3	T__Blautia_hydrogenotrophica	P__PWY.8187	0.319727	0.00253829	0.010639
UC (Franzosa, 2019)	module3	T__Blautia_hydrogenotrophica	P__PWY0.162	0.143593	0.184555	0.314329
UC (Franzosa, 2019)	module3	T__Blautia_hydrogenotrophica	P__SER.GLYSYN.PWY	0.338487	0.00134243	0.00629307
UC (Franzosa, 2019)	module3	T__Blautia_hydrogenotrophica	T__Actinomyces_odontolyticus	0.109833	0.311202	0.457661
UC (Franzosa, 2019)	module3	T__Blautia_hydrogenotrophica	T__Actinomyces_oris	0.201951	0.0606819	0.136068
UC (Franzosa, 2019)	module3	T__Blautia_hydrogenotrophica	T__Bifidobacterium_adolescentis	0.196659	0.0679029	0.148584
UC (Franzosa, 2019)	module3	T__Blautia_hydrogenotrophica	T__Bifidobacterium_longum	0.0747342	0.491481	0.626311
UC (Franzosa, 2019)	module3	T__Blautia_hydrogenotrophica	T__Clostridium_leptum	0.505009	6.09391e-07	8.34104e-06
UC (Franzosa, 2019)	module3	T__Blautia_hydrogenotrophica	T__Collinsella_aerofaciens	0.443799	1.66622e-05	0.000156947
UC (Franzosa, 2019)	module3	T__Blautia_hydrogenotrophica	T__Collinsella_massiliensis	0.440256	1.98026e-05	0.000180691
UC (Franzosa, 2019)	module3	T__Blautia_hydrogenotrophica	T__Collinsella_stercoris	0.376153	0.000329921	0.00193967
UC (Franzosa, 2019)	module3	T__Blautia_hydrogenotrophica	T__Eggerthella_lenta	0.0495633	0.648469	0.758141
UC (Franzosa, 2019)	module3	T__Clostridium_leptum	M__HILIC.neg_Cluster_0036..glycerate	-0.00642084	0.952933	0.974818
UC (Franzosa, 2019)	module3	T__Clostridium_leptum	M__HILIC.neg_Cluster_0079..4.hydroxybenzaldehyde	0.274135	0.0101876	0.0330828
UC (Franzosa, 2019)	module3	T__Clostridium_leptum	M__HILIC.neg_Cluster_0552..pantothete	0.135226	0.211735	0.348429
UC (Franzosa, 2019)	module3	T__Clostridium_leptum	M__HILIC.neg_Cluster_0562..ethyl.glucuronide	-0.0847589	0.435067	0.575419
UC (Franzosa, 2019)	module3	T__Clostridium_leptum	M__HILIC.pos_Cluster_0134..proline.betaine	-0.0868571	0.423743	0.565369
UC (Franzosa, 2019)	module3	T__Clostridium_leptum	M__HILIC.pos_Cluster_0295..arginine	-0.322689	0.00230145	0.00973946
UC (Franzosa, 2019)	module3	T__Clostridium_leptum	M__HILIC.pos_Cluster_0524..N.acetyl.L.arginine	0.189516	0.0787314	0.165525
UC (Franzosa, 2019)	module3	T__Clostridium_leptum	P__ANAEROFRUCAT.PWY	-0.144959	0.180369	0.309607
UC (Franzosa, 2019)	module3	T__Clostridium_leptum	P__FASYN.INITIAL.PWY	-0.0597219	0.582674	0.706956
UC (Franzosa, 2019)	module3	T__Clostridium_leptum	P__GLYCOLYSIS	-0.144589	0.181496	0.310843
UC (Franzosa, 2019)	module3	T__Clostridium_leptum	P__LACTOSECAT.PWY	0.119944	0.268474	0.413085
UC (Franzosa, 2019)	module3	T__Clostridium_leptum	P__OANTIGEN.PWY	0.276318	0.00957825	0.031308
UC (Franzosa, 2019)	module3	T__Clostridium_leptum	P__P124.PWY	0.00894695	0.934451	0.963034
UC (Franzosa, 2019)	module3	T__Clostridium_leptum	P__PWY.2941	0.0576398	0.595909	0.718371
UC (Franzosa, 2019)	module3	T__Clostridium_leptum	P__PWY.5484	-0.158893	0.141569	0.257827
UC (Franzosa, 2019)	module3	T__Clostridium_leptum	P__PWY.622	-0.0463034	0.670202	0.774875
UC (Franzosa, 2019)	module3	T__Clostridium_leptum	P__PWY.8187	0.219992	0.040616	0.0999428
UC (Franzosa, 2019)	module3	T__Clostridium_leptum	P__PWY0.162	0.142369	0.188365	0.318548
UC (Franzosa, 2019)	module3	T__Clostridium_leptum	P__SER.GLYSYN.PWY	0.337695	0.00138012	0.00643079
UC (Franzosa, 2019)	module3	T__Clostridium_leptum	T__Actinomyces_odontolyticus	0.0111568	0.918311	0.953679
UC (Franzosa, 2019)	module3	T__Clostridium_leptum	T__Actinomyces_oris	-0.0487349	0.653965	0.762814
UC (Franzosa, 2019)	module3	T__Clostridium_leptum	T__Bifidobacterium_adolescentis	0.228941	0.032929	0.0847675
UC (Franzosa, 2019)	module3	T__Clostridium_leptum	T__Bifidobacterium_longum	-0.0628582	0.562998	0.690093
UC (Franzosa, 2019)	module3	T__Clostridium_leptum	T__Blautia_hydrogenotrophica	0.505009	6.09391e-07	8.34104e-06
UC (Franzosa, 2019)	module3	T__Clostridium_leptum	T__Collinsella_aerofaciens	0.371341	0.000398545	0.00225242
UC (Franzosa, 2019)	module3	T__Clostridium_leptum	T__Collinsella_massiliensis	0.400074	0.00012338	0.000829262
UC (Franzosa, 2019)	module3	T__Clostridium_leptum	T__Collinsella_stercoris	0.377456	0.000313308	0.00186706
UC (Franzosa, 2019)	module3	T__Clostridium_leptum	T__Eggerthella_lenta	0.0850537	0.433466	0.574168
UC (Franzosa, 2019)	module3	T__Collinsella_aerofaciens	M__HILIC.neg_Cluster_0036..glycerate	-0.117089	0.280118	0.426506
UC (Franzosa, 2019)	module3	T__Collinsella_aerofaciens	M__HILIC.neg_Cluster_0079..4.hydroxybenzaldehyde	0.202068	0.0605299	0.135959
UC (Franzosa, 2019)	module3	T__Collinsella_aerofaciens	M__HILIC.neg_Cluster_0552..pantothete	-0.0744894	0.492905	0.626797
UC (Franzosa, 2019)	module3	T__Collinsella_aerofaciens	M__HILIC.neg_Cluster_0562..ethyl.glucuronide	0.194236	0.0714328	0.153503
UC (Franzosa, 2019)	module3	T__Collinsella_aerofaciens	M__HILIC.pos_Cluster_0134..proline.betaine	-0.186178	0.084246	0.173103
UC (Franzosa, 2019)	module3	T__Collinsella_aerofaciens	M__HILIC.pos_Cluster_0295..arginine	-0.528675	1.41326e-07	2.3808e-06
UC (Franzosa, 2019)	module3	T__Collinsella_aerofaciens	M__HILIC.pos_Cluster_0524..N.acetyl.L.arginine	-0.241729	0.0240925	0.0659533
UC (Franzosa, 2019)	module3	T__Collinsella_aerofaciens	P__ANAEROFRUCAT.PWY	0.235331	0.028222	0.0755268
UC (Franzosa, 2019)	module3	T__Collinsella_aerofaciens	P__FASYN.INITIAL.PWY	0.240685	0.024729	0.0674148
UC (Franzosa, 2019)	module3	T__Collinsella_aerofaciens	P__GLYCOLYSIS	0.211267	0.0494956	0.116242
UC (Franzosa, 2019)	module3	T__Collinsella_aerofaciens	P__LACTOSECAT.PWY	0.699122	5.04041e-14	4.13944e-12
UC (Franzosa, 2019)	module3	T__Collinsella_aerofaciens	P__OANTIGEN.PWY	0.592721	1.46445e-09	4.18324e-08
UC (Franzosa, 2019)	module3	T__Collinsella_aerofaciens	P__P124.PWY	0.550195	3.38494e-08	6.54171e-07
UC (Franzosa, 2019)	module3	T__Collinsella_aerofaciens	P__PWY.2941	0.44281	1.74879e-05	0.000163552
UC (Franzosa, 2019)	module3	T__Collinsella_aerofaciens	P__PWY.5484	0.221683	0.0390586	0.096836
UC (Franzosa, 2019)	module3	T__Collinsella_aerofaciens	P__PWY.622	0.357735	0.000669474	0.00349777
UC (Franzosa, 2019)	module3	T__Collinsella_aerofaciens	P__PWY.8187	0.570725	7.85666e-09	1.77994e-07
UC (Franzosa, 2019)	module3	T__Collinsella_aerofaciens	P__PWY0.162	0.42387	4.29442e-05	0.000345129
UC (Franzosa, 2019)	module3	T__Collinsella_aerofaciens	P__SER.GLYSYN.PWY	0.417975	5.61911e-05	0.000431784
UC (Franzosa, 2019)	module3	T__Collinsella_aerofaciens	T__Actinomyces_odontolyticus	0.0186489	0.863875	0.917278
UC (Franzosa, 2019)	module3	T__Collinsella_aerofaciens	T__Actinomyces_oris	0.123467	0.254564	0.397501
UC (Franzosa, 2019)	module3	T__Collinsella_aerofaciens	T__Bifidobacterium_adolescentis	0.510004	4.51763e-07	6.52327e-06
UC (Franzosa, 2019)	module3	T__Collinsella_aerofaciens	T__Bifidobacterium_longum	0.331911	0.00168588	0.00756055
UC (Franzosa, 2019)	module3	T__Collinsella_aerofaciens	T__Blautia_hydrogenotrophica	0.443799	1.66622e-05	0.000156947
UC (Franzosa, 2019)	module3	T__Collinsella_aerofaciens	T__Clostridium_leptum	0.371341	0.000398545	0.00225242
UC (Franzosa, 2019)	module3	T__Collinsella_aerofaciens	T__Collinsella_massiliensis	0.88554	0	0
UC (Franzosa, 2019)	module3	T__Collinsella_aerofaciens	T__Collinsella_stercoris	0.808718	0	0
UC (Franzosa, 2019)	module3	T__Collinsella_aerofaciens	T__Eggerthella_lenta	-0.0577031	0.595505	0.718213
UC (Franzosa, 2019)	module3	T__Collinsella_massiliensis	M__HILIC.neg_Cluster_0036..glycerate	-0.104356	0.336088	0.484233
UC (Franzosa, 2019)	module3	T__Collinsella_massiliensis	M__HILIC.neg_Cluster_0079..4.hydroxybenzaldehyde	0.146781	0.174897	0.302188
UC (Franzosa, 2019)	module3	T__Collinsella_massiliensis	M__HILIC.neg_Cluster_0552..pantothete	-0.0849685	0.433928	0.574314
UC (Franzosa, 2019)	module3	T__Collinsella_massiliensis	M__HILIC.neg_Cluster_0562..ethyl.glucuronide	0.0327274	0.763471	0.843026
UC (Franzosa, 2019)	module3	T__Collinsella_massiliensis	M__HILIC.pos_Cluster_0134..proline.betaine	-0.222411	0.0384042	0.0954836
UC (Franzosa, 2019)	module3	T__Collinsella_massiliensis	M__HILIC.pos_Cluster_0295..arginine	-0.563587	1.32032e-08	2.7538e-07
UC (Franzosa, 2019)	module3	T__Collinsella_massiliensis	M__HILIC.pos_Cluster_0524..N.acetyl.L.arginine	-0.17147	0.112281	0.215928
UC (Franzosa, 2019)	module3	T__Collinsella_massiliensis	P__ANAEROFRUCAT.PWY	0.18939	0.0789356	0.165689
UC (Franzosa, 2019)	module3	T__Collinsella_massiliensis	P__FASYN.INITIAL.PWY	0.284784	0.007507	0.0254232
UC (Franzosa, 2019)	module3	T__Collinsella_massiliensis	P__GLYCOLYSIS	0.157458	0.145245	0.261656
UC (Franzosa, 2019)	module3	T__Collinsella_massiliensis	P__LACTOSECAT.PWY	0.643062	1.86788e-11	8.46345e-10
UC (Franzosa, 2019)	module3	T__Collinsella_massiliensis	P__OANTIGEN.PWY	0.652315	7.66187e-12	3.94812e-10
UC (Franzosa, 2019)	module3	T__Collinsella_massiliensis	P__P124.PWY	0.508822	4.85145e-07	6.92914e-06
UC (Franzosa, 2019)	module3	T__Collinsella_massiliensis	P__PWY.2941	0.455076	9.4925e-06	9.52148e-05
UC (Franzosa, 2019)	module3	T__Collinsella_massiliensis	P__PWY.5484	0.186194	0.0842191	0.173103
UC (Franzosa, 2019)	module3	T__Collinsella_massiliensis	P__PWY.622	0.380478	0.000277695	0.00167957
UC (Franzosa, 2019)	module3	T__Collinsella_massiliensis	P__PWY.8187	0.568418	9.30456e-09	2.07867e-07
UC (Franzosa, 2019)	module3	T__Collinsella_massiliensis	P__PWY0.162	0.452303	1.09212e-05	0.000107093
UC (Franzosa, 2019)	module3	T__Collinsella_massiliensis	P__SER.GLYSYN.PWY	0.423937	4.28115e-05	0.000345118
UC (Franzosa, 2019)	module3	T__Collinsella_massiliensis	T__Actinomyces_odontolyticus	0.0354692	0.744309	0.827912
UC (Franzosa, 2019)	module3	T__Collinsella_massiliensis	T__Actinomyces_oris	0.144568	0.18156	0.310843
UC (Franzosa, 2019)	module3	T__Collinsella_massiliensis	T__Bifidobacterium_adolescentis	0.471806	3.96808e-06	4.47558e-05
UC (Franzosa, 2019)	module3	T__Collinsella_massiliensis	T__Bifidobacterium_longum	0.293066	0.00587344	0.0205531
UC (Franzosa, 2019)	module3	T__Collinsella_massiliensis	T__Blautia_hydrogenotrophica	0.440256	1.98026e-05	0.000180691
UC (Franzosa, 2019)	module3	T__Collinsella_massiliensis	T__Clostridium_leptum	0.400074	0.00012338	0.000829262
UC (Franzosa, 2019)	module3	T__Collinsella_massiliensis	T__Collinsella_aerofaciens	0.88554	0	0
UC (Franzosa, 2019)	module3	T__Collinsella_massiliensis	T__Collinsella_stercoris	0.856526	0	0
UC (Franzosa, 2019)	module3	T__Collinsella_massiliensis	T__Eggerthella_lenta	-0.017614	0.871362	0.921876
UC (Franzosa, 2019)	module3	T__Collinsella_stercoris	M__HILIC.neg_Cluster_0036..glycerate	-0.169292	0.116987	0.222461
UC (Franzosa, 2019)	module3	T__Collinsella_stercoris	M__HILIC.neg_Cluster_0079..4.hydroxybenzaldehyde	0.134967	0.21262	0.349666
UC (Franzosa, 2019)	module3	T__Collinsella_stercoris	M__HILIC.neg_Cluster_0552..pantothete	-0.0897992	0.408152	0.552899
UC (Franzosa, 2019)	module3	T__Collinsella_stercoris	M__HILIC.neg_Cluster_0562..ethyl.glucuronide	0.0837822	0.440397	0.580423
UC (Franzosa, 2019)	module3	T__Collinsella_stercoris	M__HILIC.pos_Cluster_0134..proline.betaine	-0.190923	0.0764967	0.162015
UC (Franzosa, 2019)	module3	T__Collinsella_stercoris	M__HILIC.pos_Cluster_0295..arginine	-0.520735	2.33634e-07	3.63308e-06
UC (Franzosa, 2019)	module3	T__Collinsella_stercoris	M__HILIC.pos_Cluster_0524..N.acetyl.L.arginine	-0.150862	0.163079	0.287439
UC (Franzosa, 2019)	module3	T__Collinsella_stercoris	P__ANAEROFRUCAT.PWY	0.229651	0.032375	0.0839067
UC (Franzosa, 2019)	module3	T__Collinsella_stercoris	P__FASYN.INITIAL.PWY	0.28977	0.00648154	0.0223537
UC (Franzosa, 2019)	module3	T__Collinsella_stercoris	P__GLYCOLYSIS	0.188166	0.0809267	0.168522
UC (Franzosa, 2019)	module3	T__Collinsella_stercoris	P__LACTOSECAT.PWY	0.564526	1.23407e-08	2.63669e-07
UC (Franzosa, 2019)	module3	T__Collinsella_stercoris	P__OANTIGEN.PWY	0.573823	6.24785e-09	1.49267e-07
UC (Franzosa, 2019)	module3	T__Collinsella_stercoris	P__P124.PWY	0.471138	4.11236e-06	4.59884e-05
UC (Franzosa, 2019)	module3	T__Collinsella_stercoris	P__PWY.2941	0.403978	0.000104324	0.00072339
UC (Franzosa, 2019)	module3	T__Collinsella_stercoris	P__PWY.5484	0.24166	0.024134	0.065998
UC (Franzosa, 2019)	module3	T__Collinsella_stercoris	P__PWY.622	0.369978	0.000420232	0.00234972
UC (Franzosa, 2019)	module3	T__Collinsella_stercoris	P__PWY.8187	0.459303	7.64819e-06	7.88214e-05
UC (Franzosa, 2019)	module3	T__Collinsella_stercoris	P__PWY0.162	0.486207	1.80351e-06	2.17415e-05
UC (Franzosa, 2019)	module3	T__Collinsella_stercoris	P__SER.GLYSYN.PWY	0.329776	0.00181341	0.0080095
UC (Franzosa, 2019)	module3	T__Collinsella_stercoris	T__Actinomyces_odontolyticus	0.0548081	0.61412	0.728627
UC (Franzosa, 2019)	module3	T__Collinsella_stercoris	T__Actinomyces_oris	0.165744	0.124974	0.23178
UC (Franzosa, 2019)	module3	T__Collinsella_stercoris	T__Bifidobacterium_adolescentis	0.496593	9.98387e-07	1.29889e-05
UC (Franzosa, 2019)	module3	T__Collinsella_stercoris	T__Bifidobacterium_longum	0.343796	0.00111285	0.00535889
UC (Franzosa, 2019)	module3	T__Collinsella_stercoris	T__Blautia_hydrogenotrophica	0.376153	0.000329921	0.00193967
UC (Franzosa, 2019)	module3	T__Collinsella_stercoris	T__Clostridium_leptum	0.377456	0.000313308	0.00186706
UC (Franzosa, 2019)	module3	T__Collinsella_stercoris	T__Collinsella_aerofaciens	0.808718	0	0
UC (Franzosa, 2019)	module3	T__Collinsella_stercoris	T__Collinsella_massiliensis	0.856526	0	0
UC (Franzosa, 2019)	module3	T__Collinsella_stercoris	T__Eggerthella_lenta	-0.0061746	0.954736	0.975118
UC (Franzosa, 2019)	module3	T__Eggerthella_lenta	M__HILIC.neg_Cluster_0036..glycerate	-0.0801675	0.460438	0.598729
UC (Franzosa, 2019)	module3	T__Eggerthella_lenta	M__HILIC.neg_Cluster_0079..4.hydroxybenzaldehyde	0.187328	0.0823119	0.170731
UC (Franzosa, 2019)	module3	T__Eggerthella_lenta	M__HILIC.neg_Cluster_0552..pantothete	-0.179283	0.0966034	0.191893
UC (Franzosa, 2019)	module3	T__Eggerthella_lenta	M__HILIC.neg_Cluster_0562..ethyl.glucuronide	0.134262	0.215042	0.352546
UC (Franzosa, 2019)	module3	T__Eggerthella_lenta	M__HILIC.pos_Cluster_0134..proline.betaine	-0.00241991	0.982253	0.990925
UC (Franzosa, 2019)	module3	T__Eggerthella_lenta	M__HILIC.pos_Cluster_0295..arginine	0.0356959	0.742731	0.827075
UC (Franzosa, 2019)	module3	T__Eggerthella_lenta	M__HILIC.pos_Cluster_0524..N.acetyl.L.arginine	0.00438323	0.96786	0.98206
UC (Franzosa, 2019)	module3	T__Eggerthella_lenta	P__ANAEROFRUCAT.PWY	0.121881	0.260764	0.404061
UC (Franzosa, 2019)	module3	T__Eggerthella_lenta	P__FASYN.INITIAL.PWY	0.161622	0.13477	0.246812
UC (Franzosa, 2019)	module3	T__Eggerthella_lenta	P__GLYCOLYSIS	0.0998281	0.35759	0.503615
UC (Franzosa, 2019)	module3	T__Eggerthella_lenta	P__LACTOSECAT.PWY	-0.0503715	0.643126	0.753851
UC (Franzosa, 2019)	module3	T__Eggerthella_lenta	P__OANTIGEN.PWY	-0.0455765	0.675086	0.778467
UC (Franzosa, 2019)	module3	T__Eggerthella_lenta	P__P124.PWY	0.0177532	0.870354	0.921551
UC (Franzosa, 2019)	module3	T__Eggerthella_lenta	P__PWY.2941	0.102253	0.345972	0.493602
UC (Franzosa, 2019)	module3	T__Eggerthella_lenta	P__PWY.5484	0.0948878	0.381994	0.526848
UC (Franzosa, 2019)	module3	T__Eggerthella_lenta	P__PWY.622	0.110314	0.309075	0.455808
UC (Franzosa, 2019)	module3	T__Eggerthella_lenta	P__PWY.8187	0.0399513	0.713322	0.808022
UC (Franzosa, 2019)	module3	T__Eggerthella_lenta	P__PWY0.162	0.0677666	0.532851	0.665782
UC (Franzosa, 2019)	module3	T__Eggerthella_lenta	P__SER.GLYSYN.PWY	0.315803	0.00288571	0.0117032
UC (Franzosa, 2019)	module3	T__Eggerthella_lenta	T__Actinomyces_odontolyticus	0.124984	0.24873	0.391123
UC (Franzosa, 2019)	module3	T__Eggerthella_lenta	T__Actinomyces_oris	0.231823	0.0307297	0.0801962
UC (Franzosa, 2019)	module3	T__Eggerthella_lenta	T__Bifidobacterium_adolescentis	-0.144552	0.18161	0.310843
UC (Franzosa, 2019)	module3	T__Eggerthella_lenta	T__Bifidobacterium_longum	0.0863895	0.426252	0.567185
UC (Franzosa, 2019)	module3	T__Eggerthella_lenta	T__Blautia_hydrogenotrophica	0.0495633	0.648469	0.758141
UC (Franzosa, 2019)	module3	T__Eggerthella_lenta	T__Clostridium_leptum	0.0850537	0.433466	0.574168
UC (Franzosa, 2019)	module3	T__Eggerthella_lenta	T__Collinsella_aerofaciens	-0.0577031	0.595505	0.718213
UC (Franzosa, 2019)	module3	T__Eggerthella_lenta	T__Collinsella_massiliensis	-0.017614	0.871362	0.921876
UC (Franzosa, 2019)	module3	T__Eggerthella_lenta	T__Collinsella_stercoris	-0.0061746	0.954736	0.975118
UC (Franzosa, 2019)	module2	M__HILIC.neg_Cluster_0133..4.nitrophenol	P__P108.PWY	0.297123	0.00519476	0.0186755
UC (Franzosa, 2019)	module2	M__HILIC.neg_Cluster_0133..4.nitrophenol	P__PENTOSE.P.PWY	0.324451	0.00217013	0.00930357
UC (Franzosa, 2019)	module2	M__HILIC.neg_Cluster_0133..4.nitrophenol	P__PWY.5677	0.352215	0.000820994	0.0041677
UC (Franzosa, 2019)	module2	M__HILIC.neg_Cluster_0133..4.nitrophenol	T__Blautia_producta	0.388747	0.000198414	0.00126869
UC (Franzosa, 2019)	module2	M__HILIC.neg_Cluster_0133..4.nitrophenol	T__Blautia_wexlerae	0.109545	0.312478	0.459023
UC (Franzosa, 2019)	module2	M__HILIC.neg_Cluster_0133..4.nitrophenol	T__Clostridium_spiroforme	0.257665	0.0159781	0.0470744
UC (Franzosa, 2019)	module2	M__HILIC.neg_Cluster_0133..4.nitrophenol	T__Dorea_sp_CAG_317	0.315626	0.0029023	0.0117523
UC (Franzosa, 2019)	module2	M__HILIC.neg_Cluster_0133..4.nitrophenol	T__Flavonifractor_plautii	0.388048	0.000204207	0.00130256
UC (Franzosa, 2019)	module2	P__P108.PWY	M__HILIC.neg_Cluster_0133..4.nitrophenol	0.297123	0.00519476	0.0186755
UC (Franzosa, 2019)	module2	P__P108.PWY	P__PENTOSE.P.PWY	0.290545	0.0063337	0.0218725
UC (Franzosa, 2019)	module2	P__P108.PWY	P__PWY.5677	0.188121	0.0809994	0.16854
UC (Franzosa, 2019)	module2	P__P108.PWY	T__Blautia_producta	0.332452	0.0016549	0.00744707
UC (Franzosa, 2019)	module2	P__P108.PWY	T__Blautia_wexlerae	0.0468772	0.666356	0.772808
UC (Franzosa, 2019)	module2	P__P108.PWY	T__Clostridium_spiroforme	-0.0360096	0.740551	0.826398
UC (Franzosa, 2019)	module2	P__P108.PWY	T__Dorea_sp_CAG_317	0.304362	0.00415471	0.0156891
UC (Franzosa, 2019)	module2	P__P108.PWY	T__Flavonifractor_plautii	0.212857	0.0477675	0.113297
UC (Franzosa, 2019)	module2	P__PENTOSE.P.PWY	M__HILIC.neg_Cluster_0133..4.nitrophenol	0.324451	0.00217013	0.00930357
UC (Franzosa, 2019)	module2	P__PENTOSE.P.PWY	P__P108.PWY	0.290545	0.0063337	0.0218725
UC (Franzosa, 2019)	module2	P__PENTOSE.P.PWY	P__PWY.5677	0.307261	0.00379316	0.0145951
UC (Franzosa, 2019)	module2	P__PENTOSE.P.PWY	T__Blautia_producta	0.508723	4.88032e-07	6.9327e-06
UC (Franzosa, 2019)	module2	P__PENTOSE.P.PWY	T__Blautia_wexlerae	-0.0920626	0.39639	0.540869
UC (Franzosa, 2019)	module2	P__PENTOSE.P.PWY	T__Clostridium_spiroforme	0.251115	0.0189711	0.0540738
UC (Franzosa, 2019)	module2	P__PENTOSE.P.PWY	T__Dorea_sp_CAG_317	0.356762	0.000694184	0.00359117
UC (Franzosa, 2019)	module2	P__PENTOSE.P.PWY	T__Flavonifractor_plautii	0.369473	0.000428543	0.00238604
UC (Franzosa, 2019)	module2	P__PWY.5677	M__HILIC.neg_Cluster_0133..4.nitrophenol	0.352215	0.000820994	0.0041677
UC (Franzosa, 2019)	module2	P__PWY.5677	P__P108.PWY	0.188121	0.0809994	0.16854
UC (Franzosa, 2019)	module2	P__PWY.5677	P__PENTOSE.P.PWY	0.307261	0.00379316	0.0145951
UC (Franzosa, 2019)	module2	P__PWY.5677	T__Blautia_producta	0.527222	1.55094e-07	2.57967e-06
UC (Franzosa, 2019)	module2	P__PWY.5677	T__Blautia_wexlerae	0.192805	0.0735862	0.156587
UC (Franzosa, 2019)	module2	P__PWY.5677	T__Clostridium_spiroforme	0.446283	1.47454e-05	0.000141945
UC (Franzosa, 2019)	module2	P__PWY.5677	T__Dorea_sp_CAG_317	0.300649	0.00466227	0.0171603
UC (Franzosa, 2019)	module2	P__PWY.5677	T__Flavonifractor_plautii	0.816747	0	0
UC (Franzosa, 2019)	module2	T__Blautia_producta	M__HILIC.neg_Cluster_0133..4.nitrophenol	0.388747	0.000198414	0.00126869
UC (Franzosa, 2019)	module2	T__Blautia_producta	P__P108.PWY	0.332452	0.0016549	0.00744707
UC (Franzosa, 2019)	module2	T__Blautia_producta	P__PENTOSE.P.PWY	0.508723	4.88032e-07	6.9327e-06
UC (Franzosa, 2019)	module2	T__Blautia_producta	P__PWY.5677	0.527222	1.55094e-07	2.57967e-06
UC (Franzosa, 2019)	module2	T__Blautia_producta	T__Blautia_wexlerae	0.145691	0.178156	0.306811
UC (Franzosa, 2019)	module2	T__Blautia_producta	T__Clostridium_spiroforme	0.370722	0.00040827	0.0022975
UC (Franzosa, 2019)	module2	T__Blautia_producta	T__Dorea_sp_CAG_317	0.471152	4.10924e-06	4.59884e-05
UC (Franzosa, 2019)	module2	T__Blautia_producta	T__Flavonifractor_plautii	0.643981	1.7121e-11	7.89367e-10
UC (Franzosa, 2019)	module2	T__Blautia_wexlerae	M__HILIC.neg_Cluster_0133..4.nitrophenol	0.109545	0.312478	0.459023
UC (Franzosa, 2019)	module2	T__Blautia_wexlerae	P__P108.PWY	0.0468772	0.666356	0.772808
UC (Franzosa, 2019)	module2	T__Blautia_wexlerae	P__PENTOSE.P.PWY	-0.0920626	0.39639	0.540869
UC (Franzosa, 2019)	module2	T__Blautia_wexlerae	P__PWY.5677	0.192805	0.0735862	0.156587
UC (Franzosa, 2019)	module2	T__Blautia_wexlerae	T__Blautia_producta	0.145691	0.178156	0.306811
UC (Franzosa, 2019)	module2	T__Blautia_wexlerae	T__Clostridium_spiroforme	0.0754516	0.48732	0.6232
UC (Franzosa, 2019)	module2	T__Blautia_wexlerae	T__Dorea_sp_CAG_317	0.070012	0.519333	0.652081
UC (Franzosa, 2019)	module2	T__Blautia_wexlerae	T__Flavonifractor_plautii	0.31742	0.00273763	0.0112958
UC (Franzosa, 2019)	module2	T__Clostridium_spiroforme	M__HILIC.neg_Cluster_0133..4.nitrophenol	0.257665	0.0159781	0.0470744
UC (Franzosa, 2019)	module2	T__Clostridium_spiroforme	P__P108.PWY	-0.0360096	0.740551	0.826398
UC (Franzosa, 2019)	module2	T__Clostridium_spiroforme	P__PENTOSE.P.PWY	0.251115	0.0189711	0.0540738
UC (Franzosa, 2019)	module2	T__Clostridium_spiroforme	P__PWY.5677	0.446283	1.47454e-05	0.000141945
UC (Franzosa, 2019)	module2	T__Clostridium_spiroforme	T__Blautia_producta	0.370722	0.00040827	0.0022975
UC (Franzosa, 2019)	module2	T__Clostridium_spiroforme	T__Blautia_wexlerae	0.0754516	0.48732	0.6232
UC (Franzosa, 2019)	module2	T__Clostridium_spiroforme	T__Dorea_sp_CAG_317	0.210671	0.0501559	0.117634
UC (Franzosa, 2019)	module2	T__Clostridium_spiroforme	T__Flavonifractor_plautii	0.535329	9.18155e-08	1.63035e-06
UC (Franzosa, 2019)	module2	T__Dorea_sp_CAG_317	M__HILIC.neg_Cluster_0133..4.nitrophenol	0.315626	0.0029023	0.0117523
UC (Franzosa, 2019)	module2	T__Dorea_sp_CAG_317	P__P108.PWY	0.304362	0.00415471	0.0156891
UC (Franzosa, 2019)	module2	T__Dorea_sp_CAG_317	P__PENTOSE.P.PWY	0.356762	0.000694184	0.00359117
UC (Franzosa, 2019)	module2	T__Dorea_sp_CAG_317	P__PWY.5677	0.300649	0.00466227	0.0171603
UC (Franzosa, 2019)	module2	T__Dorea_sp_CAG_317	T__Blautia_producta	0.471152	4.10924e-06	4.59884e-05
UC (Franzosa, 2019)	module2	T__Dorea_sp_CAG_317	T__Blautia_wexlerae	0.070012	0.519333	0.652081
UC (Franzosa, 2019)	module2	T__Dorea_sp_CAG_317	T__Clostridium_spiroforme	0.210671	0.0501559	0.117634
UC (Franzosa, 2019)	module2	T__Dorea_sp_CAG_317	T__Flavonifractor_plautii	0.419195	5.3172e-05	0.000415881
UC (Franzosa, 2019)	module2	T__Flavonifractor_plautii	M__HILIC.neg_Cluster_0133..4.nitrophenol	0.388048	0.000204207	0.00130256
UC (Franzosa, 2019)	module2	T__Flavonifractor_plautii	P__P108.PWY	0.212857	0.0477675	0.113297
UC (Franzosa, 2019)	module2	T__Flavonifractor_plautii	P__PENTOSE.P.PWY	0.369473	0.000428543	0.00238604
UC (Franzosa, 2019)	module2	T__Flavonifractor_plautii	P__PWY.5677	0.816747	0	0
UC (Franzosa, 2019)	module2	T__Flavonifractor_plautii	T__Blautia_producta	0.643981	1.7121e-11	7.89367e-10
UC (Franzosa, 2019)	module2	T__Flavonifractor_plautii	T__Blautia_wexlerae	0.31742	0.00273763	0.0112958
UC (Franzosa, 2019)	module2	T__Flavonifractor_plautii	T__Clostridium_spiroforme	0.535329	9.18155e-08	1.63035e-06
UC (Franzosa, 2019)	module2	T__Flavonifractor_plautii	T__Dorea_sp_CAG_317	0.419195	5.3172e-05	0.000415881
UC (Franzosa, 2019)	module4	P__NONOXIPENT.PWY	P__PWY.5695	-0.631188	5.61311e-11	2.20168e-09
UC (Franzosa, 2019)	module4	P__NONOXIPENT.PWY	P__PWY.5941	0.494004	1.1591e-06	1.46448e-05
UC (Franzosa, 2019)	module4	P__NONOXIPENT.PWY	P__PWY.5973	-0.65397	6.51212e-12	3.56539e-10
UC (Franzosa, 2019)	module4	P__NONOXIPENT.PWY	P__PWY.7663	-0.51305	3.75527e-07	5.57561e-06
UC (Franzosa, 2019)	module4	P__NONOXIPENT.PWY	P__PWY.8178	0.930743	0	0
UC (Franzosa, 2019)	module4	P__NONOXIPENT.PWY	T__Alistipes_putredinis	-0.343783	0.00111338	0.00535889
UC (Franzosa, 2019)	module4	P__NONOXIPENT.PWY	T__Odoribacter_splanchnicus	-0.40816	8.6964e-05	0.000622729
UC (Franzosa, 2019)	module4	P__PWY.5695	P__NONOXIPENT.PWY	-0.631188	5.61311e-11	2.20168e-09
UC (Franzosa, 2019)	module4	P__PWY.5695	P__PWY.5941	-0.414012	6.71382e-05	0.000504112
UC (Franzosa, 2019)	module4	P__PWY.5695	P__PWY.5973	0.678137	5.37348e-13	3.6209e-11
UC (Franzosa, 2019)	module4	P__PWY.5695	P__PWY.7663	0.584512	2.7817e-09	7.16697e-08
UC (Franzosa, 2019)	module4	P__PWY.5695	P__PWY.8178	-0.572246	7.0229e-09	1.63329e-07
UC (Franzosa, 2019)	module4	P__PWY.5695	T__Alistipes_putredinis	0.467685	4.94021e-06	5.43217e-05
UC (Franzosa, 2019)	module4	P__PWY.5695	T__Odoribacter_splanchnicus	0.406861	9.20466e-05	0.000648522
UC (Franzosa, 2019)	module4	P__PWY.5941	P__NONOXIPENT.PWY	0.494004	1.1591e-06	1.46448e-05
UC (Franzosa, 2019)	module4	P__PWY.5941	P__PWY.5695	-0.414012	6.71382e-05	0.000504112
UC (Franzosa, 2019)	module4	P__PWY.5941	P__PWY.5973	-0.606711	4.70326e-10	1.48918e-08
UC (Franzosa, 2019)	module4	P__PWY.5941	P__PWY.7663	-0.775206	0	0
UC (Franzosa, 2019)	module4	P__PWY.5941	P__PWY.8178	0.600113	8.09081e-10	2.44139e-08
UC (Franzosa, 2019)	module4	P__PWY.5941	T__Alistipes_putredinis	-0.218457	0.042075	0.102382
UC (Franzosa, 2019)	module4	P__PWY.5941	T__Odoribacter_splanchnicus	-0.179596	0.096014	0.19101
UC (Franzosa, 2019)	module4	P__PWY.5973	P__NONOXIPENT.PWY	-0.65397	6.51212e-12	3.56539e-10
UC (Franzosa, 2019)	module4	P__PWY.5973	P__PWY.5695	0.678137	5.37348e-13	3.6209e-11
UC (Franzosa, 2019)	module4	P__PWY.5973	P__PWY.5941	-0.606711	4.70326e-10	1.48918e-08
UC (Franzosa, 2019)	module4	P__PWY.5973	P__PWY.7663	0.839834	0	0
UC (Franzosa, 2019)	module4	P__PWY.5973	P__PWY.8178	-0.550539	3.30566e-08	6.48303e-07
UC (Franzosa, 2019)	module4	P__PWY.5973	T__Alistipes_putredinis	0.409472	8.20979e-05	0.000591105
UC (Franzosa, 2019)	module4	P__PWY.5973	T__Odoribacter_splanchnicus	0.406383	9.39835e-05	0.000660397
UC (Franzosa, 2019)	module4	P__PWY.7663	P__NONOXIPENT.PWY	-0.51305	3.75527e-07	5.57561e-06
UC (Franzosa, 2019)	module4	P__PWY.7663	P__PWY.5695	0.584512	2.7817e-09	7.16697e-08
UC (Franzosa, 2019)	module4	P__PWY.7663	P__PWY.5941	-0.775206	0	0
UC (Franzosa, 2019)	module4	P__PWY.7663	P__PWY.5973	0.839834	0	0
UC (Franzosa, 2019)	module4	P__PWY.7663	P__PWY.8178	-0.550193	3.38536e-08	6.54171e-07
UC (Franzosa, 2019)	module4	P__PWY.7663	T__Alistipes_putredinis	0.282498	0.00802325	0.026963
UC (Franzosa, 2019)	module4	P__PWY.7663	T__Odoribacter_splanchnicus	0.259898	0.0150556	0.044971
UC (Franzosa, 2019)	module4	P__PWY.8178	P__NONOXIPENT.PWY	0.930743	0	0
UC (Franzosa, 2019)	module4	P__PWY.8178	P__PWY.5695	-0.572246	7.0229e-09	1.63329e-07
UC (Franzosa, 2019)	module4	P__PWY.8178	P__PWY.5941	0.600113	8.09081e-10	2.44139e-08
UC (Franzosa, 2019)	module4	P__PWY.8178	P__PWY.5973	-0.550539	3.30566e-08	6.48303e-07
UC (Franzosa, 2019)	module4	P__PWY.8178	P__PWY.7663	-0.550193	3.38536e-08	6.54171e-07
UC (Franzosa, 2019)	module4	P__PWY.8178	T__Alistipes_putredinis	-0.28309	0.00788663	0.0265378
UC (Franzosa, 2019)	module4	P__PWY.8178	T__Odoribacter_splanchnicus	-0.346524	0.00100932	0.00494607
UC (Franzosa, 2019)	module4	T__Alistipes_putredinis	P__NONOXIPENT.PWY	-0.343783	0.00111338	0.00535889
UC (Franzosa, 2019)	module4	T__Alistipes_putredinis	P__PWY.5695	0.467685	4.94021e-06	5.43217e-05
UC (Franzosa, 2019)	module4	T__Alistipes_putredinis	P__PWY.5941	-0.218457	0.042075	0.102382
UC (Franzosa, 2019)	module4	T__Alistipes_putredinis	P__PWY.5973	0.409472	8.20979e-05	0.000591105
UC (Franzosa, 2019)	module4	T__Alistipes_putredinis	P__PWY.7663	0.282498	0.00802325	0.026963
UC (Franzosa, 2019)	module4	T__Alistipes_putredinis	P__PWY.8178	-0.28309	0.00788663	0.0265378
UC (Franzosa, 2019)	module4	T__Alistipes_putredinis	T__Odoribacter_splanchnicus	0.593569	1.36912e-09	3.95391e-08
UC (Franzosa, 2019)	module4	T__Odoribacter_splanchnicus	P__NONOXIPENT.PWY	-0.40816	8.6964e-05	0.000622729
UC (Franzosa, 2019)	module4	T__Odoribacter_splanchnicus	P__PWY.5695	0.406861	9.20466e-05	0.000648522
UC (Franzosa, 2019)	module4	T__Odoribacter_splanchnicus	P__PWY.5941	-0.179596	0.096014	0.19101
UC (Franzosa, 2019)	module4	T__Odoribacter_splanchnicus	P__PWY.5973	0.406383	9.39835e-05	0.000660397
UC (Franzosa, 2019)	module4	T__Odoribacter_splanchnicus	P__PWY.7663	0.259898	0.0150556	0.044971
UC (Franzosa, 2019)	module4	T__Odoribacter_splanchnicus	P__PWY.8178	-0.346524	0.00100932	0.00494607
UC (Franzosa, 2019)	module4	T__Odoribacter_splanchnicus	T__Alistipes_putredinis	0.593569	1.36912e-09	3.95391e-08
UC (Nielsen, 2014)	module3	P__GALACTARDEG.PWY_Cluster200	P__GLUCARDEG.PWY	0.91354	0	0
UC (Nielsen, 2014)	module3	P__GALACTARDEG.PWY_Cluster200	P__PWY.6629	0.268847	0.00215123	0.00640306
UC (Nielsen, 2014)	module3	P__GALACTARDEG.PWY_Cluster200	P__PWY.6630	0.317578	0.000259424	0.000979616
UC (Nielsen, 2014)	module3	P__GALACTARDEG.PWY_Cluster200	P__SER.GLYSYN.PWY	0.0252787	0.776996	0.836511
UC (Nielsen, 2014)	module3	P__GALACTARDEG.PWY_Cluster200	T__.Clostridium..innocuum	0.432892	3.33619e-07	2.91054e-06
UC (Nielsen, 2014)	module3	P__GALACTARDEG.PWY_Cluster200	T__.Clostridium..symbiosum	0.432262	3.48485e-07	2.93889e-06
UC (Nielsen, 2014)	module3	P__GALACTARDEG.PWY_Cluster200	T__.Ruminococcus..gnavus	0.416689	9.95879e-07	7.19879e-06
UC (Nielsen, 2014)	module3	P__GALACTARDEG.PWY_Cluster200	T__Clostridium.bolteae.CAG.59	0.263673	0.00263612	0.00757883
UC (Nielsen, 2014)	module3	P__GALACTARDEG.PWY_Cluster200	T__Enterocloster.citroniae	0.435949	2.69669e-07	2.5269e-06
UC (Nielsen, 2014)	module3	P__GALACTARDEG.PWY_Cluster200	T__Erysipelatoclostridium.ramosum	0.284969	0.00111295	0.00365683
UC (Nielsen, 2014)	module3	P__GALACTARDEG.PWY_Cluster200	T__Ruthenibacterium.lactatiformans	0.480312	9.61076e-09	1.5197e-07
UC (Nielsen, 2014)	module3	P__GLUCARDEG.PWY	P__GALACTARDEG.PWY_Cluster200	0.91354	0	0
UC (Nielsen, 2014)	module3	P__GLUCARDEG.PWY	P__PWY.6629	0.336673	0.000102025	0.000437499
UC (Nielsen, 2014)	module3	P__GLUCARDEG.PWY	P__PWY.6630	0.386303	6.67648e-06	3.92825e-05
UC (Nielsen, 2014)	module3	P__GLUCARDEG.PWY	P__SER.GLYSYN.PWY	-0.0559131	0.530745	0.621659
UC (Nielsen, 2014)	module3	P__GLUCARDEG.PWY	T__.Clostridium..innocuum	0.353266	4.3095e-05	0.000201908
UC (Nielsen, 2014)	module3	P__GLUCARDEG.PWY	T__.Clostridium..symbiosum	0.363908	2.41639e-05	0.000122269
UC (Nielsen, 2014)	module3	P__GLUCARDEG.PWY	T__.Ruminococcus..gnavus	0.486894	5.62124e-09	9.48115e-08
UC (Nielsen, 2014)	module3	P__GLUCARDEG.PWY	T__Clostridium.bolteae.CAG.59	0.194573	0.0277487	0.0585035
UC (Nielsen, 2014)	module3	P__GLUCARDEG.PWY	T__Enterocloster.citroniae	0.37762	1.11185e-05	6.1152e-05
UC (Nielsen, 2014)	module3	P__GLUCARDEG.PWY	T__Erysipelatoclostridium.ramosum	0.271272	0.00195305	0.00602587
UC (Nielsen, 2014)	module3	P__GLUCARDEG.PWY	T__Ruthenibacterium.lactatiformans	0.454493	7.08626e-08	8.14919e-07
UC (Nielsen, 2014)	module3	P__PWY.6629	P__GALACTARDEG.PWY_Cluster200	0.268847	0.00215123	0.00640306
UC (Nielsen, 2014)	module3	P__PWY.6629	P__GLUCARDEG.PWY	0.336673	0.000102025	0.000437499
UC (Nielsen, 2014)	module3	P__PWY.6629	P__PWY.6630	0.969279	0	0
UC (Nielsen, 2014)	module3	P__PWY.6629	P__SER.GLYSYN.PWY	-0.0957939	0.282093	0.379626
UC (Nielsen, 2014)	module3	P__PWY.6629	T__.Clostridium..innocuum	0.152476	0.0857582	0.151726
UC (Nielsen, 2014)	module3	P__PWY.6629	T__.Clostridium..symbiosum	0.0856954	0.336154	0.436782
UC (Nielsen, 2014)	module3	P__PWY.6629	T__.Ruminococcus..gnavus	0.135091	0.128419	0.206942
UC (Nielsen, 2014)	module3	P__PWY.6629	T__Clostridium.bolteae.CAG.59	0.0755053	0.396954	0.504082
UC (Nielsen, 2014)	module3	P__PWY.6629	T__Enterocloster.citroniae	0.0480389	0.590248	0.67267
UC (Nielsen, 2014)	module3	P__PWY.6629	T__Erysipelatoclostridium.ramosum	0.147831	0.0958592	0.163867
UC (Nielsen, 2014)	module3	P__PWY.6629	T__Ruthenibacterium.lactatiformans	0.34057	8.36944e-05	0.000371486
UC (Nielsen, 2014)	module3	P__PWY.6630	P__GALACTARDEG.PWY_Cluster200	0.317578	0.000259424	0.000979616
UC (Nielsen, 2014)	module3	P__PWY.6630	P__GLUCARDEG.PWY	0.386303	6.67648e-06	3.92825e-05
UC (Nielsen, 2014)	module3	P__PWY.6630	P__PWY.6629	0.969279	0	0
UC (Nielsen, 2014)	module3	P__PWY.6630	P__SER.GLYSYN.PWY	-0.114441	0.198344	0.288397
UC (Nielsen, 2014)	module3	P__PWY.6630	T__.Clostridium..innocuum	0.17238	0.0516884	0.102165
UC (Nielsen, 2014)	module3	P__PWY.6630	T__.Clostridium..symbiosum	0.10029	0.26001	0.358519
UC (Nielsen, 2014)	module3	P__PWY.6630	T__.Ruminococcus..gnavus	0.169755	0.0554102	0.107014
UC (Nielsen, 2014)	module3	P__PWY.6630	T__Clostridium.bolteae.CAG.59	0.0856077	0.33665	0.436782
UC (Nielsen, 2014)	module3	P__PWY.6630	T__Enterocloster.citroniae	0.0717443	0.420953	0.522064
UC (Nielsen, 2014)	module3	P__PWY.6630	T__Erysipelatoclostridium.ramosum	0.174114	0.0493459	0.0983032
UC (Nielsen, 2014)	module3	P__PWY.6630	T__Ruthenibacterium.lactatiformans	0.390366	5.23287e-06	3.39465e-05
UC (Nielsen, 2014)	module3	P__SER.GLYSYN.PWY	P__GALACTARDEG.PWY_Cluster200	0.0252787	0.776996	0.836511
UC (Nielsen, 2014)	module3	P__SER.GLYSYN.PWY	P__GLUCARDEG.PWY	-0.0559131	0.530745	0.621659
UC (Nielsen, 2014)	module3	P__SER.GLYSYN.PWY	P__PWY.6629	-0.0957939	0.282093	0.379626
UC (Nielsen, 2014)	module3	P__SER.GLYSYN.PWY	P__PWY.6630	-0.114441	0.198344	0.288397
UC (Nielsen, 2014)	module3	P__SER.GLYSYN.PWY	T__.Clostridium..innocuum	0.204592	0.0205287	0.0440148
UC (Nielsen, 2014)	module3	P__SER.GLYSYN.PWY	T__.Clostridium..symbiosum	0.130141	0.143149	0.216867
UC (Nielsen, 2014)	module3	P__SER.GLYSYN.PWY	T__.Ruminococcus..gnavus	0.125346	0.158603	0.237436
UC (Nielsen, 2014)	module3	P__SER.GLYSYN.PWY	T__Clostridium.bolteae.CAG.59	0.0923205	0.299989	0.397368
UC (Nielsen, 2014)	module3	P__SER.GLYSYN.PWY	T__Enterocloster.citroniae	0.269174	0.00212349	0.00639574
UC (Nielsen, 2014)	module3	P__SER.GLYSYN.PWY	T__Erysipelatoclostridium.ramosum	0.232552	0.00825315	0.0202723
UC (Nielsen, 2014)	module3	P__SER.GLYSYN.PWY	T__Ruthenibacterium.lactatiformans	0.169308	0.0560647	0.107457
UC (Nielsen, 2014)	module3	T__.Clostridium..innocuum	P__GALACTARDEG.PWY_Cluster200	0.432892	3.33619e-07	2.91054e-06
UC (Nielsen, 2014)	module3	T__.Clostridium..innocuum	P__GLUCARDEG.PWY	0.353266	4.3095e-05	0.000201908
UC (Nielsen, 2014)	module3	T__.Clostridium..innocuum	P__PWY.6629	0.152476	0.0857582	0.151726
UC (Nielsen, 2014)	module3	T__.Clostridium..innocuum	P__PWY.6630	0.17238	0.0516884	0.102165
UC (Nielsen, 2014)	module3	T__.Clostridium..innocuum	P__SER.GLYSYN.PWY	0.204592	0.0205287	0.0440148
UC (Nielsen, 2014)	module3	T__.Clostridium..innocuum	T__.Clostridium..symbiosum	0.514695	5.12622e-10	1.44104e-08
UC (Nielsen, 2014)	module3	T__.Clostridium..innocuum	T__.Ruminococcus..gnavus	0.529012	1.36965e-10	6.31678e-09
UC (Nielsen, 2014)	module3	T__.Clostridium..innocuum	T__Clostridium.bolteae.CAG.59	0.421533	7.22417e-07	5.71161e-06
UC (Nielsen, 2014)	module3	T__.Clostridium..innocuum	T__Enterocloster.citroniae	0.52806	1.49805e-10	6.31678e-09
UC (Nielsen, 2014)	module3	T__.Clostridium..innocuum	T__Erysipelatoclostridium.ramosum	0.428218	4.6005e-07	3.7546e-06
UC (Nielsen, 2014)	module3	T__.Clostridium..innocuum	T__Ruthenibacterium.lactatiformans	0.446298	1.29173e-07	1.30723e-06
UC (Nielsen, 2014)	module3	T__.Clostridium..symbiosum	P__GALACTARDEG.PWY_Cluster200	0.432262	3.48485e-07	2.93889e-06
UC (Nielsen, 2014)	module3	T__.Clostridium..symbiosum	P__GLUCARDEG.PWY	0.363908	2.41639e-05	0.000122269
UC (Nielsen, 2014)	module3	T__.Clostridium..symbiosum	P__PWY.6629	0.0856954	0.336154	0.436782
UC (Nielsen, 2014)	module3	T__.Clostridium..symbiosum	P__PWY.6630	0.10029	0.26001	0.358519
UC (Nielsen, 2014)	module3	T__.Clostridium..symbiosum	P__SER.GLYSYN.PWY	0.130141	0.143149	0.216867
UC (Nielsen, 2014)	module3	T__.Clostridium..symbiosum	T__.Clostridium..innocuum	0.514695	5.12622e-10	1.44104e-08
UC (Nielsen, 2014)	module3	T__.Clostridium..symbiosum	T__.Ruminococcus..gnavus	0.416706	9.94724e-07	7.19879e-06
UC (Nielsen, 2014)	module3	T__.Clostridium..symbiosum	T__Clostridium.bolteae.CAG.59	0.3024	0.000521819	0.00185944
UC (Nielsen, 2014)	module3	T__.Clostridium..symbiosum	T__Enterocloster.citroniae	0.516633	4.30279e-10	1.36076e-08
UC (Nielsen, 2014)	module3	T__.Clostridium..symbiosum	T__Erysipelatoclostridium.ramosum	0.413116	1.25791e-06	8.84028e-06
UC (Nielsen, 2014)	module3	T__.Clostridium..symbiosum	T__Ruthenibacterium.lactatiformans	0.318998	0.000242542	0.000929744
UC (Nielsen, 2014)	module3	T__.Ruminococcus..gnavus	P__GALACTARDEG.PWY_Cluster200	0.416689	9.95879e-07	7.19879e-06
UC (Nielsen, 2014)	module3	T__.Ruminococcus..gnavus	P__GLUCARDEG.PWY	0.486894	5.62124e-09	9.48115e-08
UC (Nielsen, 2014)	module3	T__.Ruminococcus..gnavus	P__PWY.6629	0.135091	0.128419	0.206942
UC (Nielsen, 2014)	module3	T__.Ruminococcus..gnavus	P__PWY.6630	0.169755	0.0554102	0.107014
UC (Nielsen, 2014)	module3	T__.Ruminococcus..gnavus	P__SER.GLYSYN.PWY	0.125346	0.158603	0.237436
UC (Nielsen, 2014)	module3	T__.Ruminococcus..gnavus	T__.Clostridium..innocuum	0.529012	1.36965e-10	6.31678e-09
UC (Nielsen, 2014)	module3	T__.Ruminococcus..gnavus	T__.Clostridium..symbiosum	0.416706	9.94724e-07	7.19879e-06
UC (Nielsen, 2014)	module3	T__.Ruminococcus..gnavus	T__Clostridium.bolteae.CAG.59	0.292194	0.000817756	0.00279584
UC (Nielsen, 2014)	module3	T__.Ruminococcus..gnavus	T__Enterocloster.citroniae	0.492053	3.66282e-09	7.12842e-08
UC (Nielsen, 2014)	module3	T__.Ruminococcus..gnavus	T__Erysipelatoclostridium.ramosum	0.386667	6.53306e-06	3.92825e-05
UC (Nielsen, 2014)	module3	T__.Ruminococcus..gnavus	T__Ruthenibacterium.lactatiformans	0.324639	0.000185034	0.000731464
UC (Nielsen, 2014)	module3	T__Clostridium.bolteae.CAG.59	P__GALACTARDEG.PWY_Cluster200	0.263673	0.00263612	0.00757883
UC (Nielsen, 2014)	module3	T__Clostridium.bolteae.CAG.59	P__GLUCARDEG.PWY	0.194573	0.0277487	0.0585035
UC (Nielsen, 2014)	module3	T__Clostridium.bolteae.CAG.59	P__PWY.6629	0.0755053	0.396954	0.504082
UC (Nielsen, 2014)	module3	T__Clostridium.bolteae.CAG.59	P__PWY.6630	0.0856077	0.33665	0.436782
UC (Nielsen, 2014)	module3	T__Clostridium.bolteae.CAG.59	P__SER.GLYSYN.PWY	0.0923205	0.299989	0.397368
UC (Nielsen, 2014)	module3	T__Clostridium.bolteae.CAG.59	T__.Clostridium..innocuum	0.421533	7.22417e-07	5.71161e-06
UC (Nielsen, 2014)	module3	T__Clostridium.bolteae.CAG.59	T__.Clostridium..symbiosum	0.3024	0.000521819	0.00185944
UC (Nielsen, 2014)	module3	T__Clostridium.bolteae.CAG.59	T__.Ruminococcus..gnavus	0.292194	0.000817756	0.00279584
UC (Nielsen, 2014)	module3	T__Clostridium.bolteae.CAG.59	T__Enterocloster.citroniae	0.357122	3.50279e-05	0.000173766
UC (Nielsen, 2014)	module3	T__Clostridium.bolteae.CAG.59	T__Erysipelatoclostridium.ramosum	0.121798	0.170819	0.251263
UC (Nielsen, 2014)	module3	T__Clostridium.bolteae.CAG.59	T__Ruthenibacterium.lactatiformans	0.321696	0.00021323	0.000829956
UC (Nielsen, 2014)	module3	T__Enterocloster.citroniae	P__GALACTARDEG.PWY_Cluster200	0.435949	2.69669e-07	2.5269e-06
UC (Nielsen, 2014)	module3	T__Enterocloster.citroniae	P__GLUCARDEG.PWY	0.37762	1.11185e-05	6.1152e-05
UC (Nielsen, 2014)	module3	T__Enterocloster.citroniae	P__PWY.6629	0.0480389	0.590248	0.67267
UC (Nielsen, 2014)	module3	T__Enterocloster.citroniae	P__PWY.6630	0.0717443	0.420953	0.522064
UC (Nielsen, 2014)	module3	T__Enterocloster.citroniae	P__SER.GLYSYN.PWY	0.269174	0.00212349	0.00639574
UC (Nielsen, 2014)	module3	T__Enterocloster.citroniae	T__.Clostridium..innocuum	0.52806	1.49805e-10	6.31678e-09
UC (Nielsen, 2014)	module3	T__Enterocloster.citroniae	T__.Clostridium..symbiosum	0.516633	4.30279e-10	1.36076e-08
UC (Nielsen, 2014)	module3	T__Enterocloster.citroniae	T__.Ruminococcus..gnavus	0.492053	3.66282e-09	7.12842e-08
UC (Nielsen, 2014)	module3	T__Enterocloster.citroniae	T__Clostridium.bolteae.CAG.59	0.357122	3.50279e-05	0.000173766
UC (Nielsen, 2014)	module3	T__Enterocloster.citroniae	T__Erysipelatoclostridium.ramosum	0.479042	1.06445e-08	1.58416e-07
UC (Nielsen, 2014)	module3	T__Enterocloster.citroniae	T__Ruthenibacterium.lactatiformans	0.375993	1.2214e-05	6.57475e-05
UC (Nielsen, 2014)	module3	T__Erysipelatoclostridium.ramosum	P__GALACTARDEG.PWY_Cluster200	0.284969	0.00111295	0.00365683
UC (Nielsen, 2014)	module3	T__Erysipelatoclostridium.ramosum	P__GLUCARDEG.PWY	0.271272	0.00195305	0.00602587
UC (Nielsen, 2014)	module3	T__Erysipelatoclostridium.ramosum	P__PWY.6629	0.147831	0.0958592	0.163867
UC (Nielsen, 2014)	module3	T__Erysipelatoclostridium.ramosum	P__PWY.6630	0.174114	0.0493459	0.0983032
UC (Nielsen, 2014)	module3	T__Erysipelatoclostridium.ramosum	P__SER.GLYSYN.PWY	0.232552	0.00825315	0.0202723
UC (Nielsen, 2014)	module3	T__Erysipelatoclostridium.ramosum	T__.Clostridium..innocuum	0.428218	4.6005e-07	3.7546e-06
UC (Nielsen, 2014)	module3	T__Erysipelatoclostridium.ramosum	T__.Clostridium..symbiosum	0.413116	1.25791e-06	8.84028e-06
UC (Nielsen, 2014)	module3	T__Erysipelatoclostridium.ramosum	T__.Ruminococcus..gnavus	0.386667	6.53306e-06	3.92825e-05
UC (Nielsen, 2014)	module3	T__Erysipelatoclostridium.ramosum	T__Clostridium.bolteae.CAG.59	0.121798	0.170819	0.251263
UC (Nielsen, 2014)	module3	T__Erysipelatoclostridium.ramosum	T__Enterocloster.citroniae	0.479042	1.06445e-08	1.58416e-07
UC (Nielsen, 2014)	module3	T__Erysipelatoclostridium.ramosum	T__Ruthenibacterium.lactatiformans	0.252908	0.00397376	0.0108103
UC (Nielsen, 2014)	module3	T__Ruthenibacterium.lactatiformans	P__GALACTARDEG.PWY_Cluster200	0.480312	9.61076e-09	1.5197e-07
UC (Nielsen, 2014)	module3	T__Ruthenibacterium.lactatiformans	P__GLUCARDEG.PWY	0.454493	7.08626e-08	8.14919e-07
UC (Nielsen, 2014)	module3	T__Ruthenibacterium.lactatiformans	P__PWY.6629	0.34057	8.36944e-05	0.000371486
UC (Nielsen, 2014)	module3	T__Ruthenibacterium.lactatiformans	P__PWY.6630	0.390366	5.23287e-06	3.39465e-05
UC (Nielsen, 2014)	module3	T__Ruthenibacterium.lactatiformans	P__SER.GLYSYN.PWY	0.169308	0.0560647	0.107457
UC (Nielsen, 2014)	module3	T__Ruthenibacterium.lactatiformans	T__.Clostridium..innocuum	0.446298	1.29173e-07	1.30723e-06
UC (Nielsen, 2014)	module3	T__Ruthenibacterium.lactatiformans	T__.Clostridium..symbiosum	0.318998	0.000242542	0.000929744
UC (Nielsen, 2014)	module3	T__Ruthenibacterium.lactatiformans	T__.Ruminococcus..gnavus	0.324639	0.000185034	0.000731464
UC (Nielsen, 2014)	module3	T__Ruthenibacterium.lactatiformans	T__Clostridium.bolteae.CAG.59	0.321696	0.00021323	0.000829956
UC (Nielsen, 2014)	module3	T__Ruthenibacterium.lactatiformans	T__Enterocloster.citroniae	0.375993	1.2214e-05	6.57475e-05
UC (Nielsen, 2014)	module3	T__Ruthenibacterium.lactatiformans	T__Erysipelatoclostridium.ramosum	0.252908	0.00397376	0.0108103
UC (Nielsen, 2014)	module4	P__KETOGLUCONMET.PWY	P__POLYAMSYN.PWY	0.49791	2.23274e-09	4.70737e-08
UC (Nielsen, 2014)	module4	P__KETOGLUCONMET.PWY	T__Escherichia.coli	0.617068	8.88178e-15	7.4903e-13
UC (Nielsen, 2014)	module4	P__POLYAMSYN.PWY	P__KETOGLUCONMET.PWY	0.49791	2.23274e-09	4.70737e-08
UC (Nielsen, 2014)	module4	P__POLYAMSYN.PWY	T__Escherichia.coli	0.518743	3.5516e-10	1.28365e-08
UC (Nielsen, 2014)	module4	T__Escherichia.coli	P__KETOGLUCONMET.PWY	0.617068	8.88178e-15	7.4903e-13
UC (Nielsen, 2014)	module4	T__Escherichia.coli	P__POLYAMSYN.PWY	0.518743	3.5516e-10	1.28365e-08
UC (Nielsen, 2014)	module2	P__P162.PWY	P__PWY.6471	0.27595	0.00161688	0.0051781
UC (Nielsen, 2014)	module2	P__P162.PWY	T__Firmicutes.bacterium.CAG.94	0.179534	0.0425832	0.0875898
UC (Nielsen, 2014)	module2	P__PWY.6471	P__P162.PWY	0.27595	0.00161688	0.0051781
UC (Nielsen, 2014)	module2	P__PWY.6471	T__Firmicutes.bacterium.CAG.94	0.331729	0.000130685	0.000542021
UC (Nielsen, 2014)	module2	T__Firmicutes.bacterium.CAG.94	P__P162.PWY	0.179534	0.0425832	0.0875898
UC (Nielsen, 2014)	module2	T__Firmicutes.bacterium.CAG.94	P__PWY.6471	0.331729	0.000130685	0.000542021
UC (Nielsen, 2014)	module1	P__PWY.6163	T__Adlercreutzia.equolifaciens	0.149462	0.0922105	0.160891
UC (Nielsen, 2014)	module1	P__PWY.6163	T__Eisenbergiella.tayi	0.271329	0.00194861	0.00602587
UC (Nielsen, 2014)	module1	P__PWY.6163	T__Gemmiger.formicilis	0.291701	0.000835359	0.00281794
UC (Nielsen, 2014)	module1	P__PWY.6163	T__Ruminococcus.bromii	0.177481	0.0450474	0.0919112
UC (Nielsen, 2014)	module1	T__Adlercreutzia.equolifaciens	P__PWY.6163	0.149462	0.0922105	0.160891
UC (Nielsen, 2014)	module1	T__Adlercreutzia.equolifaciens	T__Eisenbergiella.tayi	0.373152	1.43738e-05	7.57617e-05
UC (Nielsen, 2014)	module1	T__Adlercreutzia.equolifaciens	T__Gemmiger.formicilis	0.325479	0.000177639	0.000713375
UC (Nielsen, 2014)	module1	T__Adlercreutzia.equolifaciens	T__Ruminococcus.bromii	0.0761252	0.393077	0.502265
UC (Nielsen, 2014)	module1	T__Eisenbergiella.tayi	P__PWY.6163	0.271329	0.00194861	0.00602587
UC (Nielsen, 2014)	module1	T__Eisenbergiella.tayi	T__Adlercreutzia.equolifaciens	0.373152	1.43738e-05	7.57617e-05
UC (Nielsen, 2014)	module1	T__Eisenbergiella.tayi	T__Gemmiger.formicilis	0.139633	0.115954	0.191741
UC (Nielsen, 2014)	module1	T__Eisenbergiella.tayi	T__Ruminococcus.bromii	0.133323	0.13354	0.209849
UC (Nielsen, 2014)	module1	T__Gemmiger.formicilis	P__PWY.6163	0.291701	0.000835359	0.00281794
UC (Nielsen, 2014)	module1	T__Gemmiger.formicilis	T__Adlercreutzia.equolifaciens	0.325479	0.000177639	0.000713375
UC (Nielsen, 2014)	module1	T__Gemmiger.formicilis	T__Eisenbergiella.tayi	0.139633	0.115954	0.191741
UC (Nielsen, 2014)	module1	T__Gemmiger.formicilis	T__Ruminococcus.bromii	0.270833	0.00198764	0.0060587
UC (Nielsen, 2014)	module1	T__Ruminococcus.bromii	P__PWY.6163	0.177481	0.0450474	0.0919112
UC (Nielsen, 2014)	module1	T__Ruminococcus.bromii	T__Adlercreutzia.equolifaciens	0.0761252	0.393077	0.502265
UC (Nielsen, 2014)	module1	T__Ruminococcus.bromii	T__Eisenbergiella.tayi	0.133323	0.13354	0.209849
UC (Nielsen, 2014)	module1	T__Ruminococcus.bromii	T__Gemmiger.formicilis	0.270833	0.00198764	0.0060587

### Sheet: Table S5
Table S5: Random forest model performance results using early integration
Dataset	Features used	Feature selection method	Number of original features - T (Taxa)	Number of original features - P (Pathways)	Number of original features - M (Fecal metabolites)	Number of original features - S (Serum metabolites)	Average number of features selected for the model	Cross-validated average AUC	Cross-validated SD AUC
CD (Franzosa, 2019)	All	Boruta90	156	276	460	0	337.42	0.957	0.056
Cirrhosis (Qin, 2014)	All	Boruta90	163	265	0	0	227.66	0.932	0.051
CRC (Feng, 2015)	All	Boruta90	180	252	0	0	103.14	0.824	0.15
CRC (Yachida, 2019)	All	Boruta90	621	271	274	0	185.9	0.843	0.119
ESRD (Wang, 2020)	All	Boruta90	159	267	255	0	278.63	1	0.001
MS (MetaCardis)	All	Boruta90	282	285	0	142	133.81	0.835	0.08
T2D (MetaCardis)	All	Boruta90	274	286	0	142	278.23	0.923	0.069
STH (Rubel, 2020)	All	Boruta90	105	251	0	0	122.91	0.865	0.109
UC (Franzosa, 2019)	All	Boruta90	157	263	461	0	235.65	0.882	0.142

### Sheet: Table S6
Table S6: Random forest top feature contributors, early-integration models
Dataset	Feature set	Feature name	Number of times selected by feature selection (out of 100 repeats/folds)	RF permutation importance, averaged over folds	Altmann FDR-corrected p value, aggregated over folds using Fisher's method	Overall contributor	Feature description
CD (Franzosa, 2019)	All	T__Adlercreutzia_equolifaciens	100	0.00107	< 0.00001	TRUE	Adlercreutzia_equolifaciens
CD (Franzosa, 2019)	All	T__Asaccharobacter_celatus	100	0.00119	< 0.00001	TRUE	Asaccharobacter_celatus
CD (Franzosa, 2019)	All	T__Barnesiella_intestinihominis	100	0.00133	< 0.00001	TRUE	Barnesiella_intestinihominis
CD (Franzosa, 2019)	All	T__Prevotella_copri	94	0.00048	1e-05	TRUE	Prevotella_copri
CD (Franzosa, 2019)	All	T__Alistipes_shahii	100	0.00143	< 0.00001	TRUE	Alistipes_shahii
CD (Franzosa, 2019)	All	T__Eubacterium_ramulus	100	0.00042	0.00432	TRUE	Eubacterium_ramulus
CD (Franzosa, 2019)	All	T__Blautia_coccoides	100	0.00079	< 0.00001	TRUE	Blautia_coccoides
CD (Franzosa, 2019)	All	T__Blautia_producta	100	0.00077	< 0.00001	TRUE	Blautia_producta
CD (Franzosa, 2019)	All	T__Ruminococcus_gnavus	99	0.00053	0.00459	TRUE	Ruminococcus_gnavus
CD (Franzosa, 2019)	All	T__Ruminococcus_torques	100	0.00134	< 0.00001	TRUE	Ruminococcus_torques
CD (Franzosa, 2019)	All	T__Coprococcus_catus	100	0.00376	< 0.00001	TRUE	Coprococcus_catus
CD (Franzosa, 2019)	All	T__Dorea_formicigenerans	100	0.00266	< 0.00001	TRUE	Dorea_formicigenerans
CD (Franzosa, 2019)	All	T__Dorea_longicatena	100	0.00127	< 0.00001	TRUE	Dorea_longicatena
CD (Franzosa, 2019)	All	T__Roseburia_hominis	100	0.00127	< 0.00001	TRUE	Roseburia_hominis
CD (Franzosa, 2019)	All	T__Oscillibacter_sp_57_20	100	0.00145	< 0.00001	TRUE	Oscillibacter_sp_57_20
CD (Franzosa, 2019)	All	T__Oscillibacter_sp_CAG_241	100	0.00257	< 0.00001	TRUE	Oscillibacter_sp_CAG_241
CD (Franzosa, 2019)	All	T__Agathobaculum_butyriciproducens	100	0.00104	< 0.00001	TRUE	Agathobaculum_butyriciproducens
CD (Franzosa, 2019)	All	T__Faecalibacterium_prausnitzii	100	0.00271	< 0.00001	TRUE	Faecalibacterium_prausnitzii
CD (Franzosa, 2019)	All	T__Flavonifractor_plautii	100	0.00056	7e-05	TRUE	Flavonifractor_plautii
CD (Franzosa, 2019)	All	T__Gemmiger_formicilis	100	0.0031	< 0.00001	TRUE	Gemmiger_formicilis
CD (Franzosa, 2019)	All	T__Eubacterium_siraeum	100	0.00194	< 0.00001	TRUE	Eubacterium_siraeum
CD (Franzosa, 2019)	All	T__Firmicutes_bacterium_CAG_83	100	0.00266	< 0.00001	TRUE	Firmicutes_bacterium_CAG_83
CD (Franzosa, 2019)	All	P__COMPLETE.ARO.PWY	100	0.00055	0.00869	TRUE	superpathway of aromatic amino acid biosynthesis
CD (Franzosa, 2019)	All	P__HISTSYN.PWY	100	0.0016	< 0.00001	TRUE	L-histidine biosynthesis
CD (Franzosa, 2019)	All	P__NONMEVIPP.PWY	100	0.00086	< 0.00001	TRUE	methylerythritol phosphate pathway I
CD (Franzosa, 2019)	All	P__ORNDEG.PWY	100	0.00053	3e-05	TRUE	superpathway of ornithine degradation
CD (Franzosa, 2019)	All	P__P108.PWY	100	0.00099	< 0.00001	TRUE	pyruvate fermentation to propanoate I
CD (Franzosa, 2019)	All	P__PANTOSYN.PWY	100	0.00076	< 0.00001	TRUE	superpathway of coenzyme A biosynthesis I (bacteria)
CD (Franzosa, 2019)	All	P__PWY.5677	99	0.00044	0.01325	TRUE	succinate fermentation to butanoate
CD (Franzosa, 2019)	All	P__PWY.6163	100	0.00243	< 0.00001	TRUE	chorismate biosynthesis from 3-dehydroquinate
CD (Franzosa, 2019)	All	P__PWY.6700	100	0.00101	< 0.00001	TRUE	queuosine biosynthesis I (_de novo_)
CD (Franzosa, 2019)	All	P__PWY0.1298	100	0.00157	< 0.00001	TRUE	superpathway of pyrimidine deoxyribonucleosides degradation
CD (Franzosa, 2019)	All	P__PWY0.166	96	0.00035	0.05302	TRUE	superpathway of pyrimidine deoxyribonucleotides _de novo_ biosynthesis (_E. coli_)
CD (Franzosa, 2019)	All	P__TRNA.CHARGING.PWY	100	0.00063	0.00018	TRUE	tRNA charging
CD (Franzosa, 2019)	All	M__C18.neg_Cluster_0079..undecanedionate	100	0.00154	< 0.00001	TRUE	C18.neg_Cluster_0079..undecanedionate
CD (Franzosa, 2019)	All	M__C18.neg_Cluster_0111..dodecanedioic.acid	100	0.00096	< 0.00001	TRUE	C18.neg_Cluster_0111..dodecanedioic.acid
CD (Franzosa, 2019)	All	M__C18.neg_Cluster_0183..1.2.3.4.tetrahydro.b.carboline.1.3.dicarboxylic.acid	100	0.00103	< 0.00001	TRUE	C18.neg_Cluster_0183..1.2.3.4.tetrahydro.b.carboline.1.3.dicarboxylic.acid
CD (Franzosa, 2019)	All	M__C18.neg_Cluster_0361..eicosatrienoic.acid	100	0.00297	< 0.00001	TRUE	C18.neg_Cluster_0361..eicosatrienoic.acid
CD (Franzosa, 2019)	All	M__C18.neg_Cluster_0490..docosapentaenoic.acid	100	0.00165	< 0.00001	TRUE	C18.neg_Cluster_0490..docosapentaenoic.acid
CD (Franzosa, 2019)	All	M__C18.neg_Cluster_0506..adrenic.acid	100	0.0035	< 0.00001	TRUE	C18.neg_Cluster_0506..adrenic.acid
CD (Franzosa, 2019)	All	M__C18.neg_Cluster_0563..palmitoylethanolamide	100	0.00098	< 0.00001	TRUE	C18.neg_Cluster_0563..palmitoylethanolamide
CD (Franzosa, 2019)	All	M__C18.neg_Cluster_0591..eicosatrienoic.acid	100	0.0027	< 0.00001	TRUE	C18.neg_Cluster_0591..eicosatrienoic.acid
CD (Franzosa, 2019)	All	M__C18.neg_Cluster_0729..docosapentaenoic.acid	100	0.00069	< 0.00001	TRUE	C18.neg_Cluster_0729..docosapentaenoic.acid
CD (Franzosa, 2019)	All	M__C18.neg_Cluster_0863..docosapentaenoic.acid_Cluster474	100	0.00149	< 0.00001	TRUE	C18.neg_Cluster_0863..docosapentaenoic.acid [Clustered features]
CD (Franzosa, 2019)	All	M__C18.neg_Cluster_0901..7.ketodeoxycholate	100	0.00121	< 0.00001	TRUE	C18.neg_Cluster_0901..7.ketodeoxycholate
CD (Franzosa, 2019)	All	M__C18.neg_Cluster_1803..maslinic.acid	99	0.00041	0.00038	TRUE	C18.neg_Cluster_1803..maslinic.acid
CD (Franzosa, 2019)	All	M__C18.neg_Cluster_2021..urobilin	100	0.00988	< 0.00001	TRUE	C18.neg_Cluster_2021..urobilin
CD (Franzosa, 2019)	All	M__C18.neg_Cluster_2068..maslinic.acid	100	0.00046	< 0.00001	TRUE	C18.neg_Cluster_2068..maslinic.acid
CD (Franzosa, 2019)	All	M__C8.pos_Cluster_0123..sphingosine	100	0.00069	1e-05	TRUE	C8.pos_Cluster_0123..sphingosine
CD (Franzosa, 2019)	All	M__C8.pos_Cluster_0166..sphingosine	100	0.00164	< 0.00001	TRUE	C8.pos_Cluster_0166..sphingosine
CD (Franzosa, 2019)	All	M__C8.pos_Cluster_0253..sphingosine	100	0.00148	< 0.00001	TRUE	C8.pos_Cluster_0253..sphingosine
CD (Franzosa, 2019)	All	M__C8.pos_Cluster_0264..linoleoyl.ethanolamide	100	0.00138	< 0.00001	TRUE	C8.pos_Cluster_0264..linoleoyl.ethanolamide
CD (Franzosa, 2019)	All	M__C8.pos_Cluster_0339..linoleoyl.ethanolamide	100	0.00132	< 0.00001	TRUE	C8.pos_Cluster_0339..linoleoyl.ethanolamide
CD (Franzosa, 2019)	All	M__C8.pos_Cluster_0341..N.oleoylethanolamine	100	0.00088	< 0.00001	TRUE	C8.pos_Cluster_0341..N.oleoylethanolamine
CD (Franzosa, 2019)	All	M__C8.pos_Cluster_0410..C18.0e.MAG	100	0.00057	0.04684	TRUE	C8.pos_Cluster_0410..C18.0e.MAG
CD (Franzosa, 2019)	All	M__C8.pos_Cluster_0478..cholestenone	100	0.0014	< 0.00001	TRUE	C8.pos_Cluster_0478..cholestenone
CD (Franzosa, 2019)	All	M__C8.pos_Cluster_0554..cholestenone	100	0.00102	< 0.00001	TRUE	C8.pos_Cluster_0554..cholestenone
CD (Franzosa, 2019)	All	M__C8.pos_Cluster_0629..cholestenone	100	0.00089	< 0.00001	TRUE	C8.pos_Cluster_0629..cholestenone
CD (Franzosa, 2019)	All	M__C8.pos_Cluster_0705..cholestenone	100	0.0004	0.00527	TRUE	C8.pos_Cluster_0705..cholestenone
CD (Franzosa, 2019)	All	M__C8.pos_Cluster_0988..sphingosine	100	0.00201	< 0.00001	TRUE	C8.pos_Cluster_0988..sphingosine
CD (Franzosa, 2019)	All	M__C8.pos_Cluster_1004..C16.0.ceramide..d18.1.	100	0.0036	< 0.00001	TRUE	C8.pos_Cluster_1004..C16.0.ceramide..d18.1.
CD (Franzosa, 2019)	All	M__C8.pos_Cluster_1395..C16.0.CE	100	0.00102	< 0.00001	TRUE	C8.pos_Cluster_1395..C16.0.CE
CD (Franzosa, 2019)	All	M__C8.pos_Cluster_1478..C18.2.CE	100	0.00126	< 0.00001	TRUE	C8.pos_Cluster_1478..C18.2.CE
CD (Franzosa, 2019)	All	M__C8.pos_Cluster_1490..C18.1.CE	100	0.00076	< 0.00001	TRUE	C8.pos_Cluster_1490..C18.1.CE
CD (Franzosa, 2019)	All	M__C8.pos_Cluster_1504..C18.2.CE.	100	0.00152	< 0.00001	TRUE	C8.pos_Cluster_1504..C18.2.CE.
CD (Franzosa, 2019)	All	M__C8.pos_Cluster_1514..C18.1.CE	100	0.0006	0.00053	TRUE	C8.pos_Cluster_1514..C18.1.CE
CD (Franzosa, 2019)	All	M__C8.pos_Cluster_1597..C20.4.CE	100	0.0014	< 0.00001	TRUE	C8.pos_Cluster_1597..C20.4.CE
CD (Franzosa, 2019)	All	M__C8.pos_Cluster_1623..C20.4.CE	100	0.00165	< 0.00001	TRUE	C8.pos_Cluster_1623..C20.4.CE
CD (Franzosa, 2019)	All	M__C8.pos_Cluster_1712..C22.5.CE	100	0.00074	< 0.00001	TRUE	C8.pos_Cluster_1712..C22.5.CE
CD (Franzosa, 2019)	All	M__C8.pos_Cluster_1722..C22.4.CE	100	0.00146	< 0.00001	TRUE	C8.pos_Cluster_1722..C22.4.CE
CD (Franzosa, 2019)	All	M__C8.pos_Cluster_1736..C22.5.CE.	100	0.00194	< 0.00001	TRUE	C8.pos_Cluster_1736..C22.5.CE.
CD (Franzosa, 2019)	All	M__C8.pos_Cluster_1742..C22.4.CE.	100	0.0028	< 0.00001	TRUE	C8.pos_Cluster_1742..C22.4.CE.
CD (Franzosa, 2019)	All	M__C8.pos_Cluster_1849..cholestenone	100	0.00063	< 0.00001	TRUE	C8.pos_Cluster_1849..cholestenone
CD (Franzosa, 2019)	All	M__C8.pos_Cluster_1900..cholestenone	100	0.00094	< 0.00001	TRUE	C8.pos_Cluster_1900..cholestenone
CD (Franzosa, 2019)	All	M__HILIC.neg_Cluster_0036..glycerate	100	0.00061	0.0043	TRUE	HILIC.neg_Cluster_0036..glycerate
CD (Franzosa, 2019)	All	M__HILIC.neg_Cluster_0064..caproic.acid	100	0.00097	< 0.00001	TRUE	HILIC.neg_Cluster_0064..caproic.acid
CD (Franzosa, 2019)	All	M__HILIC.neg_Cluster_0156..caprylic.acid	100	0.00078	< 0.00001	TRUE	HILIC.neg_Cluster_0156..caprylic.acid
CD (Franzosa, 2019)	All	M__HILIC.neg_Cluster_0181..hydrocinnamic.acid	100	0.00277	< 0.00001	TRUE	HILIC.neg_Cluster_0181..hydrocinnamic.acid
CD (Franzosa, 2019)	All	M__HILIC.neg_Cluster_0220..3.methyladipate.pimelate	100	0.00386	< 0.00001	TRUE	HILIC.neg_Cluster_0220..3.methyladipate.pimelate
CD (Franzosa, 2019)	All	M__HILIC.neg_Cluster_0365..azelaic.acid	100	0.00092	< 0.00001	TRUE	HILIC.neg_Cluster_0365..azelaic.acid
CD (Franzosa, 2019)	All	M__HILIC.neg_Cluster_0372..N.acetylglutamate	100	0.00122	< 0.00001	TRUE	HILIC.neg_Cluster_0372..N.acetylglutamate
CD (Franzosa, 2019)	All	M__HILIC.neg_Cluster_0441..sebacate	100	0.0026	< 0.00001	TRUE	HILIC.neg_Cluster_0441..sebacate
CD (Franzosa, 2019)	All	M__HILIC.neg_Cluster_1126..docosapentaenoate	100	0.00106	< 0.00001	TRUE	HILIC.neg_Cluster_1126..docosapentaenoate
CD (Franzosa, 2019)	All	M__HILIC.pos_Cluster_0038..N.acetylputrescine_Cluster793	100	0.00054	0.06372	TRUE	HILIC.pos_Cluster_0038..N.acetylputrescine [Clustered features]
CD (Franzosa, 2019)	All	M__HILIC.pos_Cluster_0054..trimethylbenzene.	100	0.00074	< 0.00001	TRUE	HILIC.pos_Cluster_0054..trimethylbenzene.
CD (Franzosa, 2019)	All	M__HILIC.pos_Cluster_0062..nicotinic.acid	100	0.00197	< 0.00001	TRUE	HILIC.pos_Cluster_0062..nicotinic.acid
CD (Franzosa, 2019)	All	M__HILIC.pos_Cluster_0177..4.hydroxy.3.methylacetophenone	100	0.00128	< 0.00001	TRUE	HILIC.pos_Cluster_0177..4.hydroxy.3.methylacetophenone
CD (Franzosa, 2019)	All	M__HILIC.pos_Cluster_0184..pyridoxamine	100	0.00577	< 0.00001	TRUE	HILIC.pos_Cluster_0184..pyridoxamine
CD (Franzosa, 2019)	All	M__HILIC.pos_Cluster_0246..7.methylguanine	100	0.0008	< 0.00001	TRUE	HILIC.pos_Cluster_0246..7.methylguanine
CD (Franzosa, 2019)	All	M__HILIC.pos_Cluster_0268..pyridoxamine	100	0.00434	< 0.00001	TRUE	HILIC.pos_Cluster_0268..pyridoxamine
CD (Franzosa, 2019)	All	M__HILIC.pos_Cluster_0384..N.acetylglutamic.acid	100	0.00559	< 0.00001	TRUE	HILIC.pos_Cluster_0384..N.acetylglutamic.acid
CD (Franzosa, 2019)	All	M__HILIC.pos_Cluster_0495..N.acetylglutamic.acid	100	0.00324	< 0.00001	TRUE	HILIC.pos_Cluster_0495..N.acetylglutamic.acid
CD (Franzosa, 2019)	All	M__HILIC.pos_Cluster_0521..L.1.2.3.4.tetrahydro.beta.carboline.3.carboxylic.acid.	100	0.00333	< 0.00001	TRUE	HILIC.pos_Cluster_0521..L.1.2.3.4.tetrahydro.beta.carboline.3.carboxylic.acid.
CD (Franzosa, 2019)	All	M__HILIC.pos_Cluster_0540..pantothenate	100	0.00086	< 0.00001	TRUE	HILIC.pos_Cluster_0540..pantothenate
CD (Franzosa, 2019)	All	M__HILIC.pos_Cluster_0728..2.deoxyadenosine	100	0.00076	< 0.00001	TRUE	HILIC.pos_Cluster_0728..2.deoxyadenosine
CD (Franzosa, 2019)	All	M__HILIC.pos_Cluster_0906..threosphingosine	100	0.00081	< 0.00001	TRUE	HILIC.pos_Cluster_0906..threosphingosine
CD (Franzosa, 2019)	All	M__HILIC.pos_Cluster_1148..linoleoyl.ethanolamide	100	0.00075	< 0.00001	TRUE	HILIC.pos_Cluster_1148..linoleoyl.ethanolamide
CD (Franzosa, 2019)	All	M__HILIC.pos_Cluster_1160..linoleoyl.ethanolamide	100	0.00063	0.0002	TRUE	HILIC.pos_Cluster_1160..linoleoyl.ethanolamide
CD (Franzosa, 2019)	All	M__HILIC.pos_Cluster_1370..5alpha.cholestanol	100	0.00121	< 0.00001	TRUE	HILIC.pos_Cluster_1370..5alpha.cholestanol
CD (Franzosa, 2019)	All	M__HILIC.pos_Cluster_1486..C16.carnitine	100	0.00142	< 0.00001	TRUE	HILIC.pos_Cluster_1486..C16.carnitine
CD (Franzosa, 2019)	All	M__HILIC.pos_Cluster_1580..C18.2.carnitine	100	0.00048	0.01224	TRUE	HILIC.pos_Cluster_1580..C18.2.carnitine
CD (Franzosa, 2019)	All	M__HILIC.pos_Cluster_2093..urobilin.	100	0.00997	< 0.00001	TRUE	HILIC.pos_Cluster_2093..urobilin.
Cirrhosis (Qin, 2014)	All	T__Bacteroides.uniformis	100	0.0009	< 0.00001	TRUE	Bacteroides uniformis
Cirrhosis (Qin, 2014)	All	T__Roseburia.faecis	100	0.00067	0.00198	TRUE	Roseburia faecis
Cirrhosis (Qin, 2014)	All	T__Eubacterium.ventriosum	94	0.00041	0.0581	TRUE	Eubacterium ventriosum
Cirrhosis (Qin, 2014)	All	T__Fusicatenibacter.saccharivorans	100	0.0021	< 0.00001	TRUE	Fusicatenibacter saccharivorans
Cirrhosis (Qin, 2014)	All	T__Clostridium.sp..CAG.242	100	0.00132	< 0.00001	TRUE	Clostridium sp CAG 242
Cirrhosis (Qin, 2014)	All	T__Phascolarctobacterium.faecium	98	0.0006	0.00218	TRUE	Phascolarctobacterium faecium
Cirrhosis (Qin, 2014)	All	T__Clostridium.sp..CAG.299	100	0.0006	< 0.00001	TRUE	Clostridium sp CAG 299
Cirrhosis (Qin, 2014)	All	T__Anaerobutyricum.hallii	100	0.00101	< 0.00001	TRUE	Anaerobutyricum hallii
Cirrhosis (Qin, 2014)	All	T__Dialister.sp..CAG.357	100	0.0006	< 0.00001	TRUE	Dialister sp CAG 357
Cirrhosis (Qin, 2014)	All	T__Streptococcus.salivarius	100	0.00212	< 0.00001	TRUE	Streptococcus salivarius
Cirrhosis (Qin, 2014)	All	T__.Ruminococcus..gnavus	100	0.00153	< 0.00001	TRUE	Ruminococcus gnavus
Cirrhosis (Qin, 2014)	All	T__Butyricimonas.synergistica	100	0.00097	< 0.00001	TRUE	Butyricimonas synergistica
Cirrhosis (Qin, 2014)	All	T__Bifidobacterium.dentium	100	0.00232	< 0.00001	TRUE	Bifidobacterium dentium
Cirrhosis (Qin, 2014)	All	T__Prevotella.copri	98	0.00053	0.02639	TRUE	Prevotella copri
Cirrhosis (Qin, 2014)	All	T__Haemophilus.parainfluenzae	100	0.00668	< 0.00001	TRUE	Haemophilus parainfluenzae
Cirrhosis (Qin, 2014)	All	T__Enterocloster.bolteae	100	0.00065	< 0.00001	TRUE	Enterocloster bolteae
Cirrhosis (Qin, 2014)	All	T__.Clostridium..innocuum	100	0.00173	< 0.00001	TRUE	Clostridium innocuum
Cirrhosis (Qin, 2014)	All	T__Hungatella.hathewayi	100	0.00109	< 0.00001	TRUE	Hungatella hathewayi
Cirrhosis (Qin, 2014)	All	T__Streptococcus.parasanguinis	100	0.00694	< 0.00001	TRUE	Streptococcus parasanguinis
Cirrhosis (Qin, 2014)	All	T__Veillonella.parvula	100	0.02261	< 0.00001	TRUE	Veillonella parvula
Cirrhosis (Qin, 2014)	All	T__Bacteroides.clarus	100	0.00095	< 0.00001	TRUE	Bacteroides clarus
Cirrhosis (Qin, 2014)	All	T__.Clostridium..symbiosum	100	0.00399	< 0.00001	TRUE	Clostridium symbiosum
Cirrhosis (Qin, 2014)	All	T__Coprococcus.catus	100	0.00089	< 0.00001	TRUE	Coprococcus catus
Cirrhosis (Qin, 2014)	All	T__Adlercreutzia.equolifaciens	100	0.00072	< 0.00001	TRUE	Adlercreutzia equolifaciens
Cirrhosis (Qin, 2014)	All	T__Coprococcus.comes	100	0.00091	< 0.00001	TRUE	Coprococcus comes
Cirrhosis (Qin, 2014)	All	T__Alistipes.indistinctus	100	0.00044	< 0.00001	TRUE	Alistipes indistinctus
Cirrhosis (Qin, 2014)	All	T__Oscillibacter.sp..CAG.241	100	0.00056	< 0.00001	TRUE	Oscillibacter sp CAG 241
Cirrhosis (Qin, 2014)	All	T__Erysipelatoclostridium.ramosum	100	0.00042	0.00342	TRUE	Erysipelatoclostridium ramosum
Cirrhosis (Qin, 2014)	All	T__Streptococcus.vestibularis	100	0.00074	< 0.00001	TRUE	Streptococcus vestibularis
Cirrhosis (Qin, 2014)	All	T__Firmicutes.bacterium.CAG.110	100	0.00076	< 0.00001	TRUE	Firmicutes bacterium CAG 110
Cirrhosis (Qin, 2014)	All	T__Veillonella.dispar	100	0.016	< 0.00001	TRUE	Veillonella dispar
Cirrhosis (Qin, 2014)	All	T__Veillonella.atypica	100	0.01207	< 0.00001	TRUE	Veillonella atypica
Cirrhosis (Qin, 2014)	All	T__Veillonella.sp..T11011.6	100	0.01007	< 0.00001	TRUE	Veillonella sp T11011 6
Cirrhosis (Qin, 2014)	All	T__Veillonella.infantium	100	0.01942	< 0.00001	TRUE	Veillonella infantium
Cirrhosis (Qin, 2014)	All	T__Limosilactobacillus.mucosae	100	0.00078	< 0.00001	TRUE	Limosilactobacillus mucosae
Cirrhosis (Qin, 2014)	All	T__Aggregatibacter.segnis	100	0.00143	< 0.00001	TRUE	Aggregatibacter segnis
Cirrhosis (Qin, 2014)	All	T__Dielma.fastidiosa	100	0.00054	< 0.00001	TRUE	Dielma fastidiosa
Cirrhosis (Qin, 2014)	All	T__Enterocloster.aldenensis	100	0.00134	< 0.00001	TRUE	Enterocloster aldenensis
Cirrhosis (Qin, 2014)	All	T__Prevotella.buccae	100	0.00135	< 0.00001	TRUE	Prevotella buccae
Cirrhosis (Qin, 2014)	All	T__Cloacibacillus.porcorum	99	0.00022	0.02041	TRUE	Cloacibacillus porcorum
Cirrhosis (Qin, 2014)	All	T__Streptococcus.oralis	100	0.00431	< 0.00001	TRUE	Streptococcus oralis
Cirrhosis (Qin, 2014)	All	T__Streptococcus.gordonii	100	0.00086	< 0.00001	TRUE	Streptococcus gordonii
Cirrhosis (Qin, 2014)	All	T__Clostridium.perfringens	100	0.00042	< 0.00001	TRUE	Clostridium perfringens
Cirrhosis (Qin, 2014)	All	T__Veillonella.tobetsuensis	100	0.00093	< 0.00001	TRUE	Veillonella tobetsuensis
Cirrhosis (Qin, 2014)	All	T__Ligilactobacillus.salivarius	100	0.00898	< 0.00001	TRUE	Ligilactobacillus salivarius
Cirrhosis (Qin, 2014)	All	T__Streptococcus.mitis	100	0.00087	< 0.00001	TRUE	Streptococcus mitis
Cirrhosis (Qin, 2014)	All	T__Campylobacter.concisus	100	0.00227	< 0.00001	TRUE	Campylobacter concisus
Cirrhosis (Qin, 2014)	All	T__Megasphaera.micronuciformis	100	0.00738	< 0.00001	TRUE	Megasphaera micronuciformis
Cirrhosis (Qin, 2014)	All	T__Fusobacterium.nucleatum	100	0.0016	< 0.00001	TRUE	Fusobacterium nucleatum
Cirrhosis (Qin, 2014)	All	T__Limosilactobacillus.fermentum	100	0.00044	< 0.00001	TRUE	Limosilactobacillus fermentum
Cirrhosis (Qin, 2014)	All	T__Streptococcus.mutans	100	0.00075	< 0.00001	TRUE	Streptococcus mutans
Cirrhosis (Qin, 2014)	All	P__ARO.PWY	100	0.00076	< 0.00001	TRUE	chorismate biosynthesis I
Cirrhosis (Qin, 2014)	All	P__BIOTIN.BIOSYNTHESIS.PWY_Cluster175	100	0.00135	< 0.00001	TRUE	biotin biosynthesis I [Clustered features]
Cirrhosis (Qin, 2014)	All	P__CALVIN.PWY	98	0.00053	0.00989	TRUE	Calvin-Benson-Bassham cycle
Cirrhosis (Qin, 2014)	All	P__COA.PWY	100	0.00058	0.00013	TRUE	coenzyme A biosynthesis I (bacteria)
Cirrhosis (Qin, 2014)	All	P__COMPLETE.ARO.PWY	100	0.00091	< 0.00001	TRUE	superpathway of aromatic amino acid biosynthesis
Cirrhosis (Qin, 2014)	All	P__FASYN.ELONG.PWY_Cluster190	100	0.00203	< 0.00001	TRUE	fatty acid elongation -- saturated [Clustered features]
Cirrhosis (Qin, 2014)	All	P__FASYN.INITIAL.PWY	100	0.00087	< 0.00001	TRUE	superpathway of fatty acid biosynthesis initiation
Cirrhosis (Qin, 2014)	All	P__FOLSYN.PWY_Cluster193	100	0.00658	< 0.00001	TRUE	superpathway of tetrahydrofolate biosynthesis and salvage [Clustered features]
Cirrhosis (Qin, 2014)	All	P__GLYCOLYSIS	100	0.00063	< 0.00001	TRUE	glycolysis I (from glucose 6-phosphate)
Cirrhosis (Qin, 2014)	All	P__GOLPDLCAT.PWY	100	0.00094	< 0.00001	TRUE	superpathway of glycerol degradation to 1,3-propanediol
Cirrhosis (Qin, 2014)	All	P__HEME.BIOSYNTHESIS.II	100	0.00466	< 0.00001	TRUE	heme _b_ biosynthesis I (aerobic)
Cirrhosis (Qin, 2014)	All	P__HEMESYN2.PWY	100	0.00193	< 0.00001	TRUE	heme _b_ biosynthesis II (oxygen-independent)
Cirrhosis (Qin, 2014)	All	P__HOMOSER.METSYN.PWY	100	0.00083	< 0.00001	TRUE	L-methionine biosynthesis I
Cirrhosis (Qin, 2014)	All	P__MET.SAM.PWY_Cluster226	100	0.0009	< 0.00001	TRUE	superpathway of _S_-adenosyl-L-methionine biosynthesis [Clustered features]
Cirrhosis (Qin, 2014)	All	P__METHGLYUT.PWY	100	0.00054	0.045	TRUE	superpathway of methylglyoxal degradation
Cirrhosis (Qin, 2014)	All	P__NONMEVIPP.PWY	100	0.00057	2e-05	TRUE	methylerythritol phosphate pathway I
Cirrhosis (Qin, 2014)	All	P__NONOXIPENT.PWY	100	0.00056	0.00117	TRUE	pentose phosphate pathway (non-oxidative branch) I
Cirrhosis (Qin, 2014)	All	P__P122.PWY	100	0.00107	< 0.00001	TRUE	heterolactic fermentation
Cirrhosis (Qin, 2014)	All	P__P125.PWY	100	0.00181	< 0.00001	TRUE	superpathway of (_R,R_)-butanediol biosynthesis
Cirrhosis (Qin, 2014)	All	P__PANTO.PWY	100	0.0014	< 0.00001	TRUE	phosphopantothenate biosynthesis I
Cirrhosis (Qin, 2014)	All	P__PANTOSYN.PWY	100	0.00137	< 0.00001	TRUE	superpathway of coenzyme A biosynthesis I (bacteria)
Cirrhosis (Qin, 2014)	All	P__PEPTIDOGLYCANSYN.PWY_Cluster250	100	0.00102	< 0.00001	TRUE	peptidoglycan biosynthesis I (_meso_-diaminopimelate containing) [Clustered features]
Cirrhosis (Qin, 2014)	All	P__PPGPPMET.PWY	100	0.00082	< 0.00001	TRUE	ppGpp metabolism
Cirrhosis (Qin, 2014)	All	P__PROTOCATECHUATE.ORTHO.CLEAVAGE.PWY_Cluster256	100	0.00043	0.00025	TRUE	protocatechuate degradation II (ortho-cleavage pathway) [Clustered features]
Cirrhosis (Qin, 2014)	All	P__PRPP.PWY	94	0.00059	0.00158	TRUE	superpathway of histidine, purine, and pyrimidine biosynthesis
Cirrhosis (Qin, 2014)	All	P__PWY.5097	100	0.00111	< 0.00001	TRUE	L-lysine biosynthesis VI
Cirrhosis (Qin, 2014)	All	P__PWY.5121	100	0.00081	< 0.00001	TRUE	superpathway of geranylgeranyl diphosphate biosynthesis II (via MEP)
Cirrhosis (Qin, 2014)	All	P__PWY.5180	100	0.00118	< 0.00001	TRUE	toluene degradation I (aerobic) (_via_ _o_-cresol)
Cirrhosis (Qin, 2014)	All	P__PWY.5347	100	0.00087	< 0.00001	TRUE	superpathway of L-methionine biosynthesis (transsulfuration)
Cirrhosis (Qin, 2014)	All	P__PWY.5384	100	0.00064	< 0.00001	TRUE	sucrose degradation IV (sucrose phosphorylase)
Cirrhosis (Qin, 2014)	All	P__PWY.5667_Cluster288	100	0.00163	< 0.00001	TRUE	CDP-diacylglycerol biosynthesis I [Clustered features]
Cirrhosis (Qin, 2014)	All	P__PWY.5676	96	0.00056	0.02461	TRUE	acetyl-CoA fermentation to butanoate
Cirrhosis (Qin, 2014)	All	P__PWY.5686	99	0.00055	< 0.00001	TRUE	UMP biosynthesis I
Cirrhosis (Qin, 2014)	All	P__PWY.5837	100	0.00606	< 0.00001	TRUE	2-carboxy-1,4-naphthoquinol biosynthesis
Cirrhosis (Qin, 2014)	All	P__PWY.5838_Cluster296	100	0.00263	< 0.00001	TRUE	superpathway of menaquinol-8 biosynthesis I [Clustered features]
Cirrhosis (Qin, 2014)	All	P__PWY.5840	100	0.00107	< 0.00001	TRUE	superpathway of menaquinol-7 biosynthesis
Cirrhosis (Qin, 2014)	All	P__PWY.5845_Cluster298	100	0.00046	0.06831	TRUE	superpathway of menaquinol-9 biosynthesis [Clustered features]
Cirrhosis (Qin, 2014)	All	P__PWY.5863	100	0.00493	< 0.00001	TRUE	superpathway of phylloquinol biosynthesis
Cirrhosis (Qin, 2014)	All	P__PWY.5897_Cluster302	100	0.00381	< 0.00001	TRUE	superpathway of menaquinol-11 biosynthesis [Clustered features]
Cirrhosis (Qin, 2014)	All	P__PWY.5910_Cluster303	100	0.00179	< 0.00001	TRUE	superpathway of geranylgeranyldiphosphate biosynthesis I (via mevalonate) [Clustered features]
Cirrhosis (Qin, 2014)	All	P__PWY.6151	100	0.00069	< 0.00001	TRUE	_S_-adenosyl-L-methionine salvage I
Cirrhosis (Qin, 2014)	All	P__PWY.6163	100	0.00115	< 0.00001	TRUE	chorismate biosynthesis from 3-dehydroquinate
Cirrhosis (Qin, 2014)	All	P__PWY.6385	100	0.00083	< 0.00001	TRUE	peptidoglycan biosynthesis III (mycobacteria)
Cirrhosis (Qin, 2014)	All	P__PWY.6471	100	0.00114	< 0.00001	TRUE	peptidoglycan biosynthesis IV (_Enterococcus faecium_)
Cirrhosis (Qin, 2014)	All	P__PWY.6562	100	0.00112	< 0.00001	TRUE	norspermidine biosynthesis
Cirrhosis (Qin, 2014)	All	P__PWY.6588	100	0.00087	< 0.00001	TRUE	pyruvate fermentation to acetone
Cirrhosis (Qin, 2014)	All	P__PWY.6609	100	0.00124	< 0.00001	TRUE	adenine and adenosine salvage III
Cirrhosis (Qin, 2014)	All	P__PWY.6700	100	0.00154	< 0.00001	TRUE	queuosine biosynthesis I (_de novo_)
Cirrhosis (Qin, 2014)	All	P__PWY.6703	100	0.0008	< 0.00001	TRUE	preQ_0_ biosynthesis
Cirrhosis (Qin, 2014)	All	P__PWY.6901	99	0.00067	< 0.00001	TRUE	superpathway of glucose and xylose degradation
Cirrhosis (Qin, 2014)	All	P__PWY.7199	100	0.00057	0.00124	TRUE	pyrimidine deoxyribonucleosides salvage
Cirrhosis (Qin, 2014)	All	P__PWY.7219	100	0.00048	0.02461	TRUE	adenosine ribonucleotides _de novo_ biosynthesis
Cirrhosis (Qin, 2014)	All	P__PWY.7221	100	0.00043	0.05647	TRUE	guanosine ribonucleotides _de novo_ biosynthesis
Cirrhosis (Qin, 2014)	All	P__PWY.7316	100	0.00046	0.01281	TRUE	dTDP-_N_-acetylviosamine biosynthesis
Cirrhosis (Qin, 2014)	All	P__PWY.7328	100	0.00077	< 0.00001	TRUE	superpathway of UDP-glucose-derived O-antigen building blocks biosynthesis
Cirrhosis (Qin, 2014)	All	P__PWY.7392	100	0.00075	< 0.00001	TRUE	taxadiene biosynthesis (engineered)
Cirrhosis (Qin, 2014)	All	P__PWY.7456	100	0.00082	< 0.00001	TRUE	&beta;-(1,4)-mannan degradation
Cirrhosis (Qin, 2014)	All	P__PWY.7560	100	0.00118	< 0.00001	TRUE	methylerythritol phosphate pathway II
Cirrhosis (Qin, 2014)	All	P__PWY0.1241	100	0.00133	< 0.00001	TRUE	ADP-L-_glycero_-&beta;-D-_manno_-heptose biosynthesis
Cirrhosis (Qin, 2014)	All	P__PWY0.1297	100	0.00094	< 0.00001	TRUE	superpathway of purine deoxyribonucleosides degradation
Cirrhosis (Qin, 2014)	All	P__PWY0.1298	100	0.0005	0.02008	TRUE	superpathway of pyrimidine deoxyribonucleosides degradation
Cirrhosis (Qin, 2014)	All	P__PWYG.321	100	0.00152	< 0.00001	TRUE	mycolate biosynthesis
Cirrhosis (Qin, 2014)	All	P__PYRIDNUCSAL.PWY	100	0.0018	< 0.00001	TRUE	NAD salvage pathway I (PNC VI cycle)
Cirrhosis (Qin, 2014)	All	P__TRNA.CHARGING.PWY	100	0.00213	< 0.00001	TRUE	tRNA charging
Cirrhosis (Qin, 2014)	All	T__Holdemanella.biformis	90	0.00046	< 0.00001	TRUE	Holdemanella biformis
CRC (Feng, 2015)	All	T__Fusicatenibacter.saccharivorans	100	0.0016	3e-05	TRUE	Fusicatenibacter saccharivorans
CRC (Feng, 2015)	All	T__.Ruminococcus..torques	98	0.00255	< 0.00001	TRUE	Ruminococcus torques
CRC (Feng, 2015)	All	T__Streptococcus.parasanguinis	83	0.00148	0.01033	TRUE	Streptococcus parasanguinis
CRC (Feng, 2015)	All	T__Bacteroides.xylanisolvens	100	0.00167	< 0.00001	TRUE	Bacteroides xylanisolvens
CRC (Feng, 2015)	All	T__Streptococcus.thermophilus	96	0.00181	< 0.00001	TRUE	Streptococcus thermophilus
CRC (Feng, 2015)	All	T__Alistipes.finegoldii	100	0.00261	< 0.00001	TRUE	Alistipes finegoldii
CRC (Feng, 2015)	All	T__Veillonella.atypica	93	0.00185	< 0.00001	TRUE	Veillonella atypica
CRC (Feng, 2015)	All	T__Veillonella.dispar	100	0.00277	< 0.00001	TRUE	Veillonella dispar
CRC (Feng, 2015)	All	T__Holdemania.filiformis	98	0.00146	0.00018	TRUE	Holdemania filiformis
CRC (Feng, 2015)	All	T__Gemella.morbillorum	100	0.00592	< 0.00001	TRUE	Gemella morbillorum
CRC (Feng, 2015)	All	T__Eubacterium.sp..CAG.180	75	0.00099	0.03057	TRUE	Eubacterium sp CAG 180
CRC (Feng, 2015)	All	T__Methanobrevibacter.smithii	100	0.00428	< 0.00001	TRUE	Methanobrevibacter smithii
CRC (Feng, 2015)	All	T__Oscillibacter.sp..CAG.241	96	0.0013	0.00014	TRUE	Oscillibacter sp CAG 241
CRC (Feng, 2015)	All	T__Actinomyces.sp..ICM47	100	0.00263	< 0.00001	TRUE	Actinomyces sp ICM47
CRC (Feng, 2015)	All	T__Butyricimonas.virosa	100	0.00252	< 0.00001	TRUE	Butyricimonas virosa
CRC (Feng, 2015)	All	T__Clostridium.sp..CAG.167	76	0.00097	0.00014	TRUE	Clostridium sp CAG 167
CRC (Feng, 2015)	All	T__Bifidobacterium.bifidum	100	0.00139	< 0.00001	TRUE	Bifidobacterium bifidum
CRC (Feng, 2015)	All	T__Ruminococcaceae.bacterium.D16	99	0.00145	< 0.00001	TRUE	Ruminococcaceae bacterium D16
CRC (Feng, 2015)	All	T__Solobacterium.moorei	100	0.00175	< 0.00001	TRUE	Solobacterium moorei
CRC (Feng, 2015)	All	T__Lachnospira.pectinoschiza	100	0.0015	< 0.00001	TRUE	Lachnospira pectinoschiza
CRC (Feng, 2015)	All	T__Prevotella.copri	100	0.03146	< 0.00001	TRUE	Prevotella copri
CRC (Feng, 2015)	All	T__Lacrimispora.saccharolytica	100	0.00127	< 0.00001	TRUE	Lacrimispora saccharolytica
CRC (Feng, 2015)	All	T__Catenibacterium.mitsuokai	77	0.00082	< 0.00001	TRUE	Catenibacterium mitsuokai
CRC (Feng, 2015)	All	T__Lactobacillus.rogosae	95	0.00132	< 0.00001	TRUE	Lactobacillus rogosae
CRC (Feng, 2015)	All	T__Bacteroides.galacturonicus	93	0.00088	< 0.00001	TRUE	Bacteroides galacturonicus
CRC (Feng, 2015)	All	T__Parvimonas.micra	100	0.00507	< 0.00001	TRUE	Parvimonas micra
CRC (Feng, 2015)	All	T__Faecalicoccus.pleomorphus	100	0.00262	< 0.00001	TRUE	Faecalicoccus pleomorphus
CRC (Feng, 2015)	All	P__P108.PWY	100	0.0014	0.05913	TRUE	pyruvate fermentation to propanoate I
CRC (Feng, 2015)	All	P__PWY.5100	100	0.0022	< 0.00001	TRUE	pyruvate fermentation to acetate and lactate II
CRC (Feng, 2015)	All	P__PWY.5154	100	0.00266	< 0.00001	TRUE	L-arginine biosynthesis III (via _N_-acetyl-L-citrulline)
CRC (Feng, 2015)	All	P__PWY.5973	100	0.0025	< 0.00001	TRUE	_cis_-vaccenate biosynthesis
CRC (Feng, 2015)	All	P__PWY.6147_Cluster328	100	0.0018	< 0.00001	TRUE	6-hydroxymethyl-dihydropterin diphosphate biosynthesis I [Clustered features]
CRC (Feng, 2015)	All	P__PWY.6628	76	0.00113	0.08819	TRUE	superpathway of L-phenylalanine biosynthesis
CRC (Feng, 2015)	All	P__PWY.6703	94	0.00141	0.00031	TRUE	preQ_0_ biosynthesis
CRC (Feng, 2015)	All	P__PWY.7332	97	0.00138	< 0.00001	TRUE	superpathway of UDP-_N_-acetylglucosamine-derived O-antigen building blocks biosynthesis
CRC (Feng, 2015)	All	P__THISYN.PWY	100	0.00476	< 0.00001	TRUE	superpathway of thiamine diphosphate biosynthesis I
CRC (Yachida, 2019)	All	T__Parvimonas.micra	100	0.00886	< 0.00001	TRUE	Parvimonas micra
CRC (Yachida, 2019)	All	T__Odoribacter.laneus	100	0.00109	< 0.00001	TRUE	Odoribacter laneus
CRC (Yachida, 2019)	All	T__Porphyromonas.uenonis_Cluster61	100	0.00091	< 0.00001	TRUE	Porphyromonas uenonis [Clustered features]
CRC (Yachida, 2019)	All	T__Christensenella.minuta	96	0.00062	0.01894	TRUE	Christensenella minuta
CRC (Yachida, 2019)	All	T__Fusobacterium.nucleatum.subsp..nucleatum	100	0.00829	< 0.00001	TRUE	Fusobacterium nucleatum subsp nucleatum
CRC (Yachida, 2019)	All	T__Dialister.pneumosintes	98	0.00088	< 0.00001	TRUE	Dialister pneumosintes
CRC (Yachida, 2019)	All	T__Fusobacterium.nucleatum.subsp..polymorphum	100	0.00243	< 0.00001	TRUE	Fusobacterium nucleatum subsp polymorphum
CRC (Yachida, 2019)	All	T__Peptostreptococcus.stomatis	100	0.00932	< 0.00001	TRUE	Peptostreptococcus stomatis
CRC (Yachida, 2019)	All	T__Hespellia.porcina	99	0.00087	2e-05	TRUE	Hespellia porcina
CRC (Yachida, 2019)	All	T__Fusobacterium.nucleatum.subsp..fusiforme_Cluster257	100	0.00133	< 0.00001	TRUE	Fusobacterium nucleatum subsp fusiforme [Clustered features]
CRC (Yachida, 2019)	All	T__Gemella.morbillorum	100	0.00237	< 0.00001	TRUE	Gemella morbillorum
CRC (Yachida, 2019)	All	T__Fusobacterium.nucleatum.subsp..animalis	100	0.00363	< 0.00001	TRUE	Fusobacterium nucleatum subsp animalis
CRC (Yachida, 2019)	All	T__Fusobacterium.nucleatum.subsp..vincentii	100	0.00669	< 0.00001	TRUE	Fusobacterium nucleatum subsp vincentii
CRC (Yachida, 2019)	All	T__Fusobacterium.canifelinum	100	0.00337	< 0.00001	TRUE	Fusobacterium canifelinum
CRC (Yachida, 2019)	All	T__Prevotella.intermedia	100	0.00324	< 0.00001	TRUE	Prevotella intermedia
CRC (Yachida, 2019)	All	T__Fusobacterium.necrophorum.subsp..funduliforme_Cluster356	99	0.00098	< 0.00001	TRUE	Fusobacterium necrophorum subsp funduliforme [Clustered features]
CRC (Yachida, 2019)	All	T__Peptostreptococcus.anaerobius	100	0.01051	< 0.00001	TRUE	Peptostreptococcus anaerobius
CRC (Yachida, 2019)	All	T__Fusobacterium.equinum	94	0.0006	< 0.00001	TRUE	Fusobacterium equinum
CRC (Yachida, 2019)	All	T__Clostridium.saccharobutylicum	100	0.00085	< 0.00001	TRUE	Clostridium saccharobutylicum
CRC (Yachida, 2019)	All	T__Prevotella.nigrescens	92	0.00067	0.04244	TRUE	Prevotella nigrescens
CRC (Yachida, 2019)	All	T__Fusobacterium.simiae	100	0.00505	< 0.00001	TRUE	Fusobacterium simiae
CRC (Yachida, 2019)	All	T__Selenomonas.sputigena	100	0.00313	< 0.00001	TRUE	Selenomonas sputigena
CRC (Yachida, 2019)	All	T__Succinatimonas.hippei	94	0.00037	0.00041	TRUE	Succinatimonas hippei
CRC (Yachida, 2019)	All	T__Clostridium.puniceum	98	0.00064	0.01541	TRUE	Clostridium puniceum
CRC (Yachida, 2019)	All	T__Porphyromonas.endodontalis	97	0.00064	0.00918	TRUE	Porphyromonas endodontalis
CRC (Yachida, 2019)	All	T__Lactobacillus.rogosae	99	0.00074	0.00918	TRUE	Lactobacillus rogosae
CRC (Yachida, 2019)	All	M__C00956_alpha.Aminoadipate	100	0.00191	< 0.00001	TRUE	C00956_alpha.Aminoadipate
CRC (Yachida, 2019)	All	M__C00020_AMP	99	0.00079	2e-05	TRUE	C00020_AMP
CRC (Yachida, 2019)	All	M__Cysteine.glutathione.disulphide..Divalent	96	0.00038	4e-05	TRUE	Cysteine.glutathione.disulphide..Divalent
CRC (Yachida, 2019)	All	M__C00334_GABA	100	0.00081	0.00058	TRUE	C00334_GABA
CRC (Yachida, 2019)	All	M__C00093_Glycerophosphate	97	0.00065	< 0.00001	TRUE	C00093_Glycerophosphate
CRC (Yachida, 2019)	All	M__C02155_Gly.Leu	100	0.00091	< 0.00001	TRUE	C02155_Gly.Leu
CRC (Yachida, 2019)	All	M__C00263_Homoserine	98	0.00095	< 0.00001	TRUE	C00263_Homoserine
CRC (Yachida, 2019)	All	M__C01015_Hydroxyproline	100	0.00131	< 0.00001	TRUE	C01015_Hydroxyproline
CRC (Yachida, 2019)	All	M__C03570_Mannosamine	94	0.00055	< 0.00001	TRUE	C03570_Mannosamine
CRC (Yachida, 2019)	All	M__C01026_N.N.Dimethylglycine	100	0.00178	< 0.00001	TRUE	C01026_N.N.Dimethylglycine
CRC (Yachida, 2019)	All	M__C04501_N.Acetylglucosamine.1.phosphate	100	0.00196	< 0.00001	TRUE	C04501_N.Acetylglucosamine.1.phosphate
CRC (Yachida, 2019)	All	M__C00357_N.Acetylglucosamine.6.phosphate	98	0.00057	0.01031	TRUE	C00357_N.Acetylglucosamine.6.phosphate
CRC (Yachida, 2019)	All	M__C01005_O.Phosphoserine	96	0.00043	0.01045	TRUE	C01005_O.Phosphoserine
CRC (Yachida, 2019)	All	M__C00065_Ser	100	0.00211	< 0.00001	TRUE	C00065_Ser
CRC (Yachida, 2019)	All	M__C00493_Shikimate	84	0.00052	0.04535	TRUE	C00493_Shikimate
CRC (Yachida, 2019)	All	M__C01104_Trimethylamine.N.oxide	81	0.00065	< 0.00001	TRUE	C01104_Trimethylamine.N.oxide
CRC (Yachida, 2019)	All	M__C00105_UMP	100	0.00074	0.00158	TRUE	C00105_UMP
CRC (Yachida, 2019)	All	M__C00785_Urocanate	100	0.0026	< 0.00001	TRUE	C00785_Urocanate
CRC (Yachida, 2019)	All	M__C02494_1.Methyladenosine	85	0.00047	0.01894	TRUE	C02494_1.Methyladenosine
CRC (Yachida, 2019)	All	M__C05629_3.Phenylpropionate	94	0.00061	0.00195	TRUE	C05629_3.Phenylpropionate
CRC (Yachida, 2019)	All	M__C16741_5.Hydroxylysine	100	0.00198	< 0.00001	TRUE	C16741_5.Hydroxylysine
ESRD (Wang, 2020)	All	T__Eggerthella_lenta	100	0.00162	< 0.00001	TRUE	Eggerthella_lenta
ESRD (Wang, 2020)	All	T__Prevotella_copri	100	0.00217	< 0.00001	TRUE	Prevotella_copri
ESRD (Wang, 2020)	All	T__Lactobacillus_rogosae	100	0.0003	3e-05	TRUE	Lactobacillus_rogosae
ESRD (Wang, 2020)	All	T__Blautia_wexlerae	100	0.00045	2e-05	TRUE	Blautia_wexlerae
ESRD (Wang, 2020)	All	T__Ruminococcus_gnavus	100	0.00114	< 0.00001	TRUE	Ruminococcus_gnavus
ESRD (Wang, 2020)	All	T__Eisenbergiella_massiliensis	100	0.00034	< 0.00001	TRUE	Eisenbergiella_massiliensis
ESRD (Wang, 2020)	All	T__Eubacterium_rectale	100	0.00048	0.00151	TRUE	Eubacterium_rectale
ESRD (Wang, 2020)	All	T__Lachnospira_pectinoschiza	100	0.00055	< 0.00001	TRUE	Lachnospira_pectinoschiza
ESRD (Wang, 2020)	All	T__Roseburia_faecis	100	0.00164	< 0.00001	TRUE	Roseburia_faecis
ESRD (Wang, 2020)	All	T__Sellimonas_intestinalis	100	0.00027	0.00131	TRUE	Sellimonas_intestinalis
ESRD (Wang, 2020)	All	T__Ruminococcus_callidus	100	0.00031	< 0.00001	TRUE	Ruminococcus_callidus
ESRD (Wang, 2020)	All	T__Ruthenibacterium_lactatiformans	100	0.00115	< 0.00001	TRUE	Ruthenibacterium_lactatiformans
ESRD (Wang, 2020)	All	T__Clostridium_spiroforme	100	0.00067	< 0.00001	TRUE	Clostridium_spiroforme
ESRD (Wang, 2020)	All	T__Haemophilus_parainfluenzae	100	0.00028	0.00049	TRUE	Haemophilus_parainfluenzae
ESRD (Wang, 2020)	All	P__GLCMANNANAUT.PWY	100	0.00055	< 0.00001	TRUE	superpathway of _N_-acetylglucosamine, _N_-acetylmannosamine and _N_-acetylneuraminate degradation
ESRD (Wang, 2020)	All	P__PWY.5676	100	0.00065	< 0.00001	TRUE	acetyl-CoA fermentation to butanoate
ESRD (Wang, 2020)	All	P__PWY.7237	100	0.00055	4e-05	TRUE	_myo_-, _chiro_- and _scyllo_-inositol degradation
ESRD (Wang, 2020)	All	M__Phenol	100	0.00045	0.00022	TRUE	Phenol
ESRD (Wang, 2020)	All	M__Toluene	100	0.00197	< 0.00001	TRUE	Toluene
ESRD (Wang, 2020)	All	M__Benzene	100	0.00049	0.0179	TRUE	Benzene
ESRD (Wang, 2020)	All	M__Butyric.acid	100	0.00105	< 0.00001	TRUE	Butyric.acid
ESRD (Wang, 2020)	All	M__Acetic.acid	100	0.00075	< 0.00001	TRUE	Acetic.acid
ESRD (Wang, 2020)	All	M__Methyl.acetate	100	0.00168	< 0.00001	TRUE	Methyl.acetate
ESRD (Wang, 2020)	All	M__Methyl.butyrate	100	0.00188	< 0.00001	TRUE	Methyl.butyrate
ESRD (Wang, 2020)	All	M__309_Xylene	100	0.00412	< 0.00001	TRUE	309_Xylene
ESRD (Wang, 2020)	All	M__Propionic.acid	100	0.01014	< 0.00001	TRUE	Propionic.acid
ESRD (Wang, 2020)	All	M__Methyl.propionate	100	0.00231	< 0.00001	TRUE	Methyl.propionate
ESRD (Wang, 2020)	All	M__....Menthone	100	0.021	< 0.00001	TRUE	....Menthone
ESRD (Wang, 2020)	All	M__Quinoline	100	0.00483	< 0.00001	TRUE	Quinoline
ESRD (Wang, 2020)	All	M__Methylamine..N.N.dimethyl.	100	0.00181	< 0.00001	TRUE	Methylamine..N.N.dimethyl.
ESRD (Wang, 2020)	All	M__Hexanal	100	0.00075	< 0.00001	TRUE	Hexanal
ESRD (Wang, 2020)	All	M__Decane..2.4.6.trimethyl.	100	0.00053	0.00068	TRUE	Decane..2.4.6.trimethyl.
ESRD (Wang, 2020)	All	M__Pentadecanal	100	0.01949	< 0.00001	TRUE	Pentadecanal
ESRD (Wang, 2020)	All	M__2.Oxohexane	100	0.0239	< 0.00001	TRUE	2.Oxohexane
ESRD (Wang, 2020)	All	M__2.Bromomethyl.1.3.dioxolane	100	0.00109	< 0.00001	TRUE	2.Bromomethyl.1.3.dioxolane
ESRD (Wang, 2020)	All	M__Hexanoic.acid	100	0.00084	< 0.00001	TRUE	Hexanoic.acid
ESRD (Wang, 2020)	All	M__Mequinol	100	0.00109	< 0.00001	TRUE	Mequinol
ESRD (Wang, 2020)	All	M__1.3.Cyclohexadiene..5..1.5.dimethyl.4.hexenyl..2.methyl....S..R..S....	100	0.00107	< 0.00001	TRUE	1.3.Cyclohexadiene..5..1.5.dimethyl.4.hexenyl..2.methyl....S..R..S....
ESRD (Wang, 2020)	All	M__Oxime...methoxy.phenyl._	100	0.00276	< 0.00001	TRUE	Oxime...methoxy.phenyl._
ESRD (Wang, 2020)	All	M__Butanoic.acid..butyl.ester	100	0.00121	< 0.00001	TRUE	Butanoic.acid..butyl.ester
ESRD (Wang, 2020)	All	M__3.4.Dihydroxyphenylglycol	100	0.00107	< 0.00001	TRUE	3.4.Dihydroxyphenylglycol
ESRD (Wang, 2020)	All	M__Benzene..1..chloromethyl..3.methoxy.	100	0.00052	< 0.00001	TRUE	Benzene..1..chloromethyl..3.methoxy.
ESRD (Wang, 2020)	All	M__5.hydroxy.7.methoxyflavanone..tert..butyldimethylsilyl.ether	100	0.00083	< 0.00001	TRUE	5.hydroxy.7.methoxyflavanone..tert..butyldimethylsilyl.ether
ESRD (Wang, 2020)	All	M__Ethanol..1..2.butoxyethoxy..	100	0.00194	< 0.00001	TRUE	Ethanol..1..2.butoxyethoxy..
ESRD (Wang, 2020)	All	M__3.Hexanol..2.methyl.	100	0.00067	< 0.00001	TRUE	3.Hexanol..2.methyl.
ESRD (Wang, 2020)	All	M__Ethyl.methyl.disulfide	100	0.00147	< 0.00001	TRUE	Ethyl.methyl.disulfide
ESRD (Wang, 2020)	All	M__Mesitylene	100	0.00319	< 0.00001	TRUE	Mesitylene
ESRD (Wang, 2020)	All	M__Heptanal	100	0.00158	< 0.00001	TRUE	Heptanal
ESRD (Wang, 2020)	All	M__2.Methyl.4.heptanone	100	0.00058	< 0.00001	TRUE	2.Methyl.4.heptanone
ESRD (Wang, 2020)	All	M__1.7.Di.3.ethylphenyl..2.2.4.4.6.6.hexamethyl.1.3.5.7.tetraoxa.2.4.6.trisilaheptane	100	0.0382	< 0.00001	TRUE	1.7.Di.3.ethylphenyl..2.2.4.4.6.6.hexamethyl.1.3.5.7.tetraoxa.2.4.6.trisilaheptane
ESRD (Wang, 2020)	All	M__Tetrahydropyran.Z.10.dodecenoate	100	0.00098	< 0.00001	TRUE	Tetrahydropyran.Z.10.dodecenoate
ESRD (Wang, 2020)	All	M__Pentanal..2.4.dimethyl.	100	0.0052	< 0.00001	TRUE	Pentanal..2.4.dimethyl.
ESRD (Wang, 2020)	All	M__2.Heptanone..5.methyl.	100	0.01241	< 0.00001	TRUE	2.Heptanone..5.methyl.
ESRD (Wang, 2020)	All	M__Z.1.6.Tridecadiene	100	0.00242	< 0.00001	TRUE	Z.1.6.Tridecadiene
ESRD (Wang, 2020)	All	M__cis.9.Hexadecenal	100	0.00044	0.04898	TRUE	cis.9.Hexadecenal
ESRD (Wang, 2020)	All	M__Tributyl.phosphate	100	0.00211	< 0.00001	TRUE	Tributyl.phosphate
ESRD (Wang, 2020)	All	M__Benzaldehyde..3.chloro.5.methoxy.4...4.methylphenyl.methoxy..	100	0.00682	< 0.00001	TRUE	Benzaldehyde..3.chloro.5.methoxy.4...4.methylphenyl.methoxy..
ESRD (Wang, 2020)	All	M__Benzene..1.ethyl.4.methyl.	100	0.00172	< 0.00001	TRUE	Benzene..1.ethyl.4.methyl.
ESRD (Wang, 2020)	All	M__Heptasiloxane..hexadecamethyl.	100	0.00119	< 0.00001	TRUE	Heptasiloxane..hexadecamethyl.
ESRD (Wang, 2020)	All	M__....Borneol	100	0.00034	0.09374	TRUE	....Borneol
ESRD (Wang, 2020)	All	M__Bicyclo.4.1.0.heptane..7.methylene.	100	0.00154	< 0.00001	TRUE	Bicyclo.4.1.0.heptane..7.methylene.
ESRD (Wang, 2020)	All	M__Benzoic.acid..3.4.dichlorophenyl.ester	100	0.00056	0.00017	TRUE	Benzoic.acid..3.4.dichlorophenyl.ester
ESRD (Wang, 2020)	All	M__1.1.Dichloropentane	100	0.00058	< 0.00001	TRUE	1.1.Dichloropentane
ESRD (Wang, 2020)	All	M__Methyl.tetradecanoate	100	0.00118	< 0.00001	TRUE	Methyl.tetradecanoate
MS (MetaCardis)	All	T__motu_linkage_group_310	98	0.00122	< 0.00001	TRUE	motu_linkage_group_310
MS (MetaCardis)	All	T__motu_linkage_group_63	100	0.00074	< 0.00001	TRUE	motu_linkage_group_63
MS (MetaCardis)	All	T__Collinsella_aerofaciens	96	0.00107	< 0.00001	TRUE	Collinsella_aerofaciens
MS (MetaCardis)	All	T__Bilophila_wadsworthia	100	0.00115	< 0.00001	TRUE	Bilophila_wadsworthia
MS (MetaCardis)	All	T__motu_linkage_group_333	87	0.00076	< 0.00001	TRUE	motu_linkage_group_333
MS (MetaCardis)	All	T__motu_linkage_group_226	82	0.00064	< 0.00001	TRUE	motu_linkage_group_226
MS (MetaCardis)	All	T__motu_linkage_group_251	91	0.00061	< 0.00001	TRUE	motu_linkage_group_251
MS (MetaCardis)	All	T__Ruminococcus_sp__5_1_39BFAA	95	0.00077	0.04742	TRUE	Ruminococcus_sp__5_1_39BFAA
MS (MetaCardis)	All	T__Bacteroides_finegoldii	89	0.00054	0.00561	TRUE	Bacteroides_finegoldii
MS (MetaCardis)	All	T__motu_linkage_group_456	100	0.00273	< 0.00001	TRUE	motu_linkage_group_456
MS (MetaCardis)	All	T__Haemophilus_parainfluenzae	100	0.00393	< 0.00001	TRUE	Haemophilus_parainfluenzae
MS (MetaCardis)	All	T__Coprococcus_catus	99	0.00129	< 0.00001	TRUE	Coprococcus_catus
MS (MetaCardis)	All	T__X_Ruminococcus__torques	100	0.00107	< 0.00001	TRUE	X_Ruminococcus__torques
MS (MetaCardis)	All	P__M00357	74	0.00078	0.03487	TRUE	Methanogenesis, acetate => methane
MS (MetaCardis)	All	P__M00189	100	0.00136	< 0.00001	TRUE	M00189 DEPRECATED PATHWAY/MODULE
MS (MetaCardis)	All	P__M00427	99	0.00115	< 0.00001	TRUE	M00427 DEPRECATED PATHWAY/MODULE
MS (MetaCardis)	All	S__SERUM_ABS_L_leucine_1	100	0.00076	0.01002	TRUE	SERUM_ABS_L_leucine_1
MS (MetaCardis)	All	S__SERUM_ABS_talose_2	100	0.00691	< 0.00001	TRUE	SERUM_ABS_talose_2
MS (MetaCardis)	All	S__SERUM_ABS_glycerol	100	0.00236	< 0.00001	TRUE	SERUM_ABS_glycerol
MS (MetaCardis)	All	S__SERUM_ABS_maltose_1	99	0.00111	< 0.00001	TRUE	SERUM_ABS_maltose_1
MS (MetaCardis)	All	S__SERUM_ABS_palmitic_acid	100	0.00098	< 0.00001	TRUE	SERUM_ABS_palmitic_acid
MS (MetaCardis)	All	S__SERUM_ABS_D_glucose_1	100	0.00651	< 0.00001	TRUE	SERUM_ABS_D_glucose_1
MS (MetaCardis)	All	S__SERUM_ABS_oleic_acid	100	0.00089	< 0.00001	TRUE	SERUM_ABS_oleic_acid
MS (MetaCardis)	All	S__SERUM_ABS_2_oleoylglycerol	100	0.00581	< 0.00001	TRUE	SERUM_ABS_2_oleoylglycerol
MS (MetaCardis)	All	S__SERUM_ABS_pyruvic_acid	100	0.00897	< 0.00001	TRUE	SERUM_ABS_pyruvic_acid
MS (MetaCardis)	All	S__SERUM_ABS_D_mannose_1	100	0.01052	< 0.00001	TRUE	SERUM_ABS_D_mannose_1
MS (MetaCardis)	All	S__SERUM_ABS_lactose_1	100	0.00351	< 0.00001	TRUE	SERUM_ABS_lactose_1
MS (MetaCardis)	All	S__SERUM_ABS_alpha_ketoglutaric_acid	100	0.00491	< 0.00001	TRUE	SERUM_ABS_alpha_ketoglutaric_acid
MS (MetaCardis)	All	S__SERUM_ABS_D_P_trehalose	99	0.00143	< 0.00001	TRUE	SERUM_ABS_D_P_trehalose
MS (MetaCardis)	All	S__SERUM_ABS_hexanoic_acid	99	0.00112	< 0.00001	TRUE	SERUM_ABS_hexanoic_acid
MS (MetaCardis)	All	S__SERUM_ABS_xylulose	100	0.00079	0.00039	TRUE	SERUM_ABS_xylulose
MS (MetaCardis)	All	S__SERUM_ABS_L_glutamic_acid_2	100	0.00473	< 0.00001	TRUE	SERUM_ABS_L_glutamic_acid_2
MS (MetaCardis)	All	S__SERUM_ABS_cellotetraose	100	0.00098	< 0.00001	TRUE	SERUM_ABS_cellotetraose
MS (MetaCardis)	All	S__SERUM_ABS_gluconic_acid_2	100	0.00129	< 0.00001	TRUE	SERUM_ABS_gluconic_acid_2
MS (MetaCardis)	All	S__SERUM_NMR_ABSOLUTE_Alanine	98	0.00097	< 0.00001	TRUE	SERUM_NMR_ABSOLUTE_Alanine
MS (MetaCardis)	All	S__SERUM_NMR_ABSOLUTE_Creatine	99	0.00095	< 0.00001	TRUE	SERUM_NMR_ABSOLUTE_Creatine
MS (MetaCardis)	All	S__SERUM_NMR_ABSOLUTE_Glutamic_acid	100	0.00224	< 0.00001	TRUE	SERUM_NMR_ABSOLUTE_Glutamic_acid
MS (MetaCardis)	All	S__SERUM_NMR_ABSOLUTE_Isoleucine	100	0.00136	< 0.00001	TRUE	SERUM_NMR_ABSOLUTE_Isoleucine
MS (MetaCardis)	All	S__SERUM_NMR_ABSOLUTE_Phenylalanine	76	0.00036	0.05849	TRUE	SERUM_NMR_ABSOLUTE_Phenylalanine
MS (MetaCardis)	All	S__SERUM_NMR_ABSOLUTE_Tyrosine	99	0.00053	< 0.00001	TRUE	SERUM_NMR_ABSOLUTE_Tyrosine
MS (MetaCardis)	All	S__SERUM_NMR_ABSOLUTE_Acetic_acid	98	0.00065	< 0.00001	TRUE	SERUM_NMR_ABSOLUTE_Acetic_acid
MS (MetaCardis)	All	S__SERUM_NMR_ABSOLUTE_Pyruvic_acid	100	0.00348	< 0.00001	TRUE	SERUM_NMR_ABSOLUTE_Pyruvic_acid
MS (MetaCardis)	All	S__SERUM_NMR_ABSOLUTE_Glucose	100	0.0023	< 0.00001	TRUE	SERUM_NMR_ABSOLUTE_Glucose
MS (MetaCardis)	All	S__SERUM_TMAO_Isovaleryl_Carnitine	100	0.00112	5e-05	TRUE	SERUM_TMAO_Isovaleryl_Carnitine
MS (MetaCardis)	All	T__Lactococcus_lactis	65	0.00062	0.00767	TRUE	Lactococcus_lactis
MS (MetaCardis)	All	T__Bacteroides_coprocola	75	0.00035	0.00676	TRUE	Bacteroides_coprocola
MS (MetaCardis)	All	T__motu_linkage_group_686	70	0.00077	< 0.00001	TRUE	motu_linkage_group_686
MS (MetaCardis)	All	T__motu_linkage_group_282	93	0.00071	< 0.00001	TRUE	motu_linkage_group_282
MS (MetaCardis)	All	S__SERUM_NMR_ABSOLUTE_Formic_acid	83	0.00029	0.03453	TRUE	SERUM_NMR_ABSOLUTE_Formic_acid
MS (MetaCardis)	All	T__motu_linkage_group_219	54	0.00042	0.02877	TRUE	motu_linkage_group_219
T2D (MetaCardis)	All	T__motu_linkage_group_104	100	0.00061	< 0.00001	TRUE	motu_linkage_group_104
T2D (MetaCardis)	All	T__motu_linkage_group_415	100	0.00058	< 0.00001	TRUE	motu_linkage_group_415
T2D (MetaCardis)	All	T__motu_linkage_group_258	100	0.00054	0.00075	TRUE	motu_linkage_group_258
T2D (MetaCardis)	All	T__motu_linkage_group_212	100	0.0008	< 0.00001	TRUE	motu_linkage_group_212
T2D (MetaCardis)	All	T__motu_linkage_group_205	98	0.0003	< 0.00001	TRUE	motu_linkage_group_205
T2D (MetaCardis)	All	T__motu_linkage_group_349	100	0.00062	4e-05	TRUE	motu_linkage_group_349
T2D (MetaCardis)	All	T__Bilophila_wadsworthia	100	0.00081	< 0.00001	TRUE	Bilophila_wadsworthia
T2D (MetaCardis)	All	T__motu_linkage_group_327	100	0.00093	< 0.00001	TRUE	motu_linkage_group_327
T2D (MetaCardis)	All	T__motu_linkage_group_625	96	0.00027	0.0449	TRUE	motu_linkage_group_625
T2D (MetaCardis)	All	T__motu_linkage_group_636	99	0.00064	< 0.00001	TRUE	motu_linkage_group_636
T2D (MetaCardis)	All	T__motu_linkage_group_151	100	0.00169	< 0.00001	TRUE	motu_linkage_group_151
T2D (MetaCardis)	All	T__motu_linkage_group_686	100	0.00038	< 0.00001	TRUE	motu_linkage_group_686
T2D (MetaCardis)	All	T__Escherichia_coli	100	0.0014	< 0.00001	TRUE	Escherichia_coli
T2D (MetaCardis)	All	T__motu_linkage_group_551	100	0.00056	0.00529	TRUE	motu_linkage_group_551
T2D (MetaCardis)	All	T__motu_linkage_group_282	100	0.00127	< 0.00001	TRUE	motu_linkage_group_282
T2D (MetaCardis)	All	T__motu_linkage_group_517	100	0.00434	< 0.00001	TRUE	motu_linkage_group_517
T2D (MetaCardis)	All	T__Clostridium_symbiosum	94	0.00029	6e-05	TRUE	Clostridium_symbiosum
T2D (MetaCardis)	All	T__motu_linkage_group_600	100	0.00039	0.00092	TRUE	motu_linkage_group_600
T2D (MetaCardis)	All	T__motu_linkage_group_376	100	0.0005	0.00092	TRUE	motu_linkage_group_376
T2D (MetaCardis)	All	T__motu_linkage_group_103	100	0.00123	< 0.00001	TRUE	motu_linkage_group_103
T2D (MetaCardis)	All	T__motu_linkage_group_65	92	0.0003	< 0.00001	TRUE	motu_linkage_group_65
T2D (MetaCardis)	All	T__motu_linkage_group_452	93	0.00034	5e-05	TRUE	motu_linkage_group_452
T2D (MetaCardis)	All	T__Clostridium_bolteae	100	0.00047	< 0.00001	TRUE	Clostridium_bolteae
T2D (MetaCardis)	All	T__X_Ruminococcus__torques	100	0.00068	2e-05	TRUE	X_Ruminococcus__torques
T2D (MetaCardis)	All	T__motu_linkage_group_307	100	0.00111	< 0.00001	TRUE	motu_linkage_group_307
T2D (MetaCardis)	All	T__motu_linkage_group_638	100	0.0006	1e-05	TRUE	motu_linkage_group_638
T2D (MetaCardis)	All	T__motu_linkage_group_113	78	0.00026	0.03509	TRUE	motu_linkage_group_113
T2D (MetaCardis)	All	P__M00279	100	0.00071	< 0.00001	TRUE	M00279 DEPRECATED PATHWAY/MODULE
T2D (MetaCardis)	All	P__M00197_Cluster306	100	0.00071	< 0.00001	TRUE	M00197 DEPRECATED PATHWAY/MODULE [Clustered features]
T2D (MetaCardis)	All	P__M00602	100	0.00068	< 0.00001	TRUE	M00602 DEPRECATED PATHWAY/MODULE
T2D (MetaCardis)	All	P__M00171	100	0.00082	< 0.00001	TRUE	C4-dicarboxylic acid cycle, NAD - malic enzyme type
T2D (MetaCardis)	All	P__M00200	100	0.00068	< 0.00001	TRUE	M00200 DEPRECATED PATHWAY/MODULE
T2D (MetaCardis)	All	P__M00394	99	0.00074	< 0.00001	TRUE	M00394 DEPRECATED PATHWAY/MODULE
T2D (MetaCardis)	All	P__M00276	100	0.00063	< 0.00001	TRUE	M00276 DEPRECATED PATHWAY/MODULE
T2D (MetaCardis)	All	P__M00429	100	0.00074	< 0.00001	TRUE	M00429 DEPRECATED PATHWAY/MODULE
T2D (MetaCardis)	All	P__M00012	100	0.00079	< 0.00001	TRUE	Glyoxylate cycle
T2D (MetaCardis)	All	P__M00189	100	0.00516	< 0.00001	TRUE	M00189 DEPRECATED PATHWAY/MODULE
T2D (MetaCardis)	All	P__M00648	100	0.0023	< 0.00001	TRUE	M00648 DEPRECATED PATHWAY/MODULE
T2D (MetaCardis)	All	P__M00208	100	0.0007	< 0.00001	TRUE	M00208 DEPRECATED PATHWAY/MODULE
T2D (MetaCardis)	All	P__M00450_Cluster390	100	0.00078	< 0.00001	TRUE	M00450 DEPRECATED PATHWAY/MODULE [Clustered features]
T2D (MetaCardis)	All	P__M00427	100	0.00062	0.0001	TRUE	M00427 DEPRECATED PATHWAY/MODULE
T2D (MetaCardis)	All	P__M00005	100	0.00047	0.00872	TRUE	PRPP biosynthesis, ribose 5P => PRPP
T2D (MetaCardis)	All	P__M00275	100	0.00108	< 0.00001	TRUE	M00275 DEPRECATED PATHWAY/MODULE
T2D (MetaCardis)	All	P__M00529	100	0.0007	< 0.00001	TRUE	Denitrification, nitrate => nitrogen
T2D (MetaCardis)	All	P__M00127	100	0.00084	< 0.00001	TRUE	Thiamine biosynthesis, prokaryotes, AIR (+ DXP/tyrosine) => TMP/TPP
T2D (MetaCardis)	All	P__M00266	100	0.00153	< 0.00001	TRUE	M00266 DEPRECATED PATHWAY/MODULE
T2D (MetaCardis)	All	P__M00035	100	0.00087	< 0.00001	TRUE	Methionine degradation
T2D (MetaCardis)	All	P__M00001	100	0.00055	0.00138	TRUE	Glycolysis (Embden-Meyerhof pathway), glucose => pyruvate
T2D (MetaCardis)	All	S__SERUM_ABS_DL_isoleucine_2	100	0.00059	6e-05	TRUE	SERUM_ABS_DL_isoleucine_2
T2D (MetaCardis)	All	S__SERUM_ABS_L_leucine_1	100	0.00398	< 0.00001	TRUE	SERUM_ABS_L_leucine_1
T2D (MetaCardis)	All	S__SERUM_ABS_lactamide_1	100	0.00267	< 0.00001	TRUE	SERUM_ABS_lactamide_1
T2D (MetaCardis)	All	S__SERUM_ABS_talose_2	100	0.01788	< 0.00001	TRUE	SERUM_ABS_talose_2
T2D (MetaCardis)	All	S__SERUM_ABS_2_hydroxybutyric_acid	100	0.00079	< 0.00001	TRUE	SERUM_ABS_2_hydroxybutyric_acid
T2D (MetaCardis)	All	S__SERUM_ABS_D_glucose_1	100	0.0148	< 0.00001	TRUE	SERUM_ABS_D_glucose_1
T2D (MetaCardis)	All	S__SERUM_ABS_L_tyrosine_2	100	0.00109	< 0.00001	TRUE	SERUM_ABS_L_tyrosine_2
T2D (MetaCardis)	All	S__SERUM_ABS_L_P_lactic_acid	100	0.00254	< 0.00001	TRUE	SERUM_ABS_L_P_lactic_acid
T2D (MetaCardis)	All	S__SERUM_ABS_L_lysine_2	99	0.00059	< 0.00001	TRUE	SERUM_ABS_L_lysine_2
T2D (MetaCardis)	All	S__SERUM_ABS_pyruvic_acid	100	0.00398	< 0.00001	TRUE	SERUM_ABS_pyruvic_acid
T2D (MetaCardis)	All	S__SERUM_ABS_D_mannose_1	100	0.00919	< 0.00001	TRUE	SERUM_ABS_D_mannose_1
T2D (MetaCardis)	All	S__SERUM_ABS_lactose_1	100	0.00364	< 0.00001	TRUE	SERUM_ABS_lactose_1
T2D (MetaCardis)	All	S__SERUM_ABS_alpha_ketoglutaric_acid	100	0.00104	< 0.00001	TRUE	SERUM_ABS_alpha_ketoglutaric_acid
T2D (MetaCardis)	All	S__SERUM_ABS_D_P_trehalose	100	0.00056	0.03614	TRUE	SERUM_ABS_D_P_trehalose
T2D (MetaCardis)	All	S__SERUM_ABS_L_valine_2	100	0.00159	< 0.00001	TRUE	SERUM_ABS_L_valine_2
T2D (MetaCardis)	All	S__SERUM_ABS_1.5_anhydro_D_sorbitol	100	0.00071	< 0.00001	TRUE	SERUM_ABS_1.5_anhydro_D_sorbitol
T2D (MetaCardis)	All	S__SERUM_ABS_xylulose	99	0.00051	0.01384	TRUE	SERUM_ABS_xylulose
T2D (MetaCardis)	All	S__SERUM_ABS_L_alanine_1	100	0.00156	< 0.00001	TRUE	SERUM_ABS_L_alanine_1
T2D (MetaCardis)	All	S__SERUM_ABS_3_methyl_2_oxobutanoic_acid_1	100	0.00089	< 0.00001	TRUE	SERUM_ABS_3_methyl_2_oxobutanoic_acid_1
T2D (MetaCardis)	All	S__SERUM_ABS_L_glutamic_acid_2	100	0.00062	0.00011	TRUE	SERUM_ABS_L_glutamic_acid_2
T2D (MetaCardis)	All	S__SERUM_ABS_D_lyxose_2	100	0.00111	< 0.00001	TRUE	SERUM_ABS_D_lyxose_2
T2D (MetaCardis)	All	S__SERUM_ABS_indolepropionic_acid	100	0.00102	< 0.00001	TRUE	SERUM_ABS_indolepropionic_acid
T2D (MetaCardis)	All	S__SERUM_ABS_threonic_acid	100	0.00138	< 0.00001	TRUE	SERUM_ABS_threonic_acid
T2D (MetaCardis)	All	S__SERUM_ABS_gluconic_acid_2	100	0.0011	< 0.00001	TRUE	SERUM_ABS_gluconic_acid_2
T2D (MetaCardis)	All	S__SERUM_ABS_DL_glyceraldehyde_2	100	0.00098	< 0.00001	TRUE	SERUM_ABS_DL_glyceraldehyde_2
T2D (MetaCardis)	All	S__SERUM_NMR_ABSOLUTE_Alanine	100	0.00204	< 0.00001	TRUE	SERUM_NMR_ABSOLUTE_Alanine
T2D (MetaCardis)	All	S__SERUM_NMR_ABSOLUTE_Glutamic_acid	100	0.00291	< 0.00001	TRUE	SERUM_NMR_ABSOLUTE_Glutamic_acid
T2D (MetaCardis)	All	S__SERUM_NMR_ABSOLUTE_Glutamine	100	0.00057	4e-05	TRUE	SERUM_NMR_ABSOLUTE_Glutamine
T2D (MetaCardis)	All	S__SERUM_NMR_ABSOLUTE_Glycine	100	0.00044	0.00229	TRUE	SERUM_NMR_ABSOLUTE_Glycine
T2D (MetaCardis)	All	S__SERUM_NMR_ABSOLUTE_Isoleucine	100	0.00142	< 0.00001	TRUE	SERUM_NMR_ABSOLUTE_Isoleucine
T2D (MetaCardis)	All	S__SERUM_NMR_ABSOLUTE_Phenylalanine	99	0.00038	< 0.00001	TRUE	SERUM_NMR_ABSOLUTE_Phenylalanine
T2D (MetaCardis)	All	S__SERUM_NMR_ABSOLUTE_Valine	100	0.00093	< 0.00001	TRUE	SERUM_NMR_ABSOLUTE_Valine
T2D (MetaCardis)	All	S__SERUM_NMR_ABSOLUTE_Acetic_acid	100	0.00038	0.01172	TRUE	SERUM_NMR_ABSOLUTE_Acetic_acid
T2D (MetaCardis)	All	S__SERUM_NMR_ABSOLUTE_Formic_acid	77	0.00027	< 0.00001	TRUE	SERUM_NMR_ABSOLUTE_Formic_acid
T2D (MetaCardis)	All	S__SERUM_NMR_ABSOLUTE_Lactic_acid	100	0.00104	< 0.00001	TRUE	SERUM_NMR_ABSOLUTE_Lactic_acid
T2D (MetaCardis)	All	S__SERUM_NMR_ABSOLUTE_Pyruvic_acid	100	0.00139	< 0.00001	TRUE	SERUM_NMR_ABSOLUTE_Pyruvic_acid
T2D (MetaCardis)	All	S__SERUM_NMR_ABSOLUTE_Glucose	100	0.01117	< 0.00001	TRUE	SERUM_NMR_ABSOLUTE_Glucose
UC (Franzosa, 2019)	All	T__Alistipes_shahii	100	0.00061	0.00024	TRUE	Alistipes_shahii
UC (Franzosa, 2019)	All	T__Clostridium_sp_CAG_167	94	0.00043	< 0.00001	TRUE	Clostridium_sp_CAG_167
UC (Franzosa, 2019)	All	T__Clostridium_sp_CAG_242	56	0.00033	0.00976	TRUE	Clostridium_sp_CAG_242
UC (Franzosa, 2019)	All	T__Ruminococcus_torques	100	0.00373	< 0.00001	TRUE	Ruminococcus_torques
UC (Franzosa, 2019)	All	T__Dorea_formicigenerans	100	0.00108	< 0.00001	TRUE	Dorea_formicigenerans
UC (Franzosa, 2019)	All	T__Dorea_longicatena	100	0.00068	0.00837	TRUE	Dorea_longicatena
UC (Franzosa, 2019)	All	T__Dorea_sp_CAG_317	96	0.00054	0.00364	TRUE	Dorea_sp_CAG_317
UC (Franzosa, 2019)	All	T__Fusicatenibacter_saccharivorans	100	0.00183	< 0.00001	TRUE	Fusicatenibacter_saccharivorans
UC (Franzosa, 2019)	All	T__Roseburia_hominis	100	0.0026	< 0.00001	TRUE	Roseburia_hominis
UC (Franzosa, 2019)	All	T__Gemmiger_formicilis	100	0.00527	< 0.00001	TRUE	Gemmiger_formicilis
UC (Franzosa, 2019)	All	T__Firmicutes_bacterium_CAG_94	100	0.00071	< 0.00001	TRUE	Firmicutes_bacterium_CAG_94
UC (Franzosa, 2019)	All	P__COMPLETE.ARO.PWY	100	0.00154	< 0.00001	TRUE	superpathway of aromatic amino acid biosynthesis
UC (Franzosa, 2019)	All	P__GLYCOLYSIS	100	0.00075	0.00023	TRUE	glycolysis I (from glucose 6-phosphate)
UC (Franzosa, 2019)	All	P__PANTO.PWY	100	0.00084	5e-05	TRUE	phosphopantothenate biosynthesis I
UC (Franzosa, 2019)	All	P__PANTOSYN.PWY	100	0.00236	< 0.00001	TRUE	superpathway of coenzyme A biosynthesis I (bacteria)
UC (Franzosa, 2019)	All	P__PENTOSE.P.PWY	100	0.00088	0.00022	TRUE	pentose phosphate pathway
UC (Franzosa, 2019)	All	P__PWY.3001	100	0.00104	< 0.00001	TRUE	superpathway of L-isoleucine biosynthesis I
UC (Franzosa, 2019)	All	P__PWY.5484	100	0.00092	< 0.00001	TRUE	glycolysis II (from fructose 6-phosphate)
UC (Franzosa, 2019)	All	P__PWY.5677	93	0.00047	0.07861	TRUE	succinate fermentation to butanoate
UC (Franzosa, 2019)	All	P__PWY.6151	100	0.00217	< 0.00001	TRUE	_S_-adenosyl-L-methionine salvage I
UC (Franzosa, 2019)	All	P__PWY.7237	100	0.00122	< 0.00001	TRUE	_myo_-, _chiro_- and _scyllo_-inositol degradation
UC (Franzosa, 2019)	All	P__PWY.8004	100	0.00099	< 0.00001	TRUE	Entner-Doudoroff pathway I
UC (Franzosa, 2019)	All	M__C18.neg_Cluster_0486..carnosol	100	0.00326	< 0.00001	TRUE	C18.neg_Cluster_0486..carnosol
UC (Franzosa, 2019)	All	M__C18.neg_Cluster_2021..urobilin	100	0.00102	< 0.00001	TRUE	C18.neg_Cluster_2021..urobilin
UC (Franzosa, 2019)	All	M__C8.pos_Cluster_0629..cholestenone	98	0.00057	0.00136	TRUE	C8.pos_Cluster_0629..cholestenone
UC (Franzosa, 2019)	All	M__C8.pos_Cluster_1597..C20.4.CE	100	0.0015	< 0.00001	TRUE	C8.pos_Cluster_1597..C20.4.CE
UC (Franzosa, 2019)	All	M__C8.pos_Cluster_1623..C20.4.CE	100	0.00198	< 0.00001	TRUE	C8.pos_Cluster_1623..C20.4.CE
UC (Franzosa, 2019)	All	M__HILIC.neg_Cluster_0003..propionate	100	0.00111	< 0.00001	TRUE	HILIC.neg_Cluster_0003..propionate
UC (Franzosa, 2019)	All	M__HILIC.neg_Cluster_0064..caproic.acid	100	0.00209	< 0.00001	TRUE	HILIC.neg_Cluster_0064..caproic.acid
UC (Franzosa, 2019)	All	M__HILIC.neg_Cluster_0082..nicotinate	100	0.00243	< 0.00001	TRUE	HILIC.neg_Cluster_0082..nicotinate
UC (Franzosa, 2019)	All	M__HILIC.neg_Cluster_0156..caprylic.acid	100	0.00299	< 0.00001	TRUE	HILIC.neg_Cluster_0156..caprylic.acid
UC (Franzosa, 2019)	All	M__HILIC.neg_Cluster_0176..xylose	100	0.00084	0.0001	TRUE	HILIC.neg_Cluster_0176..xylose
UC (Franzosa, 2019)	All	M__HILIC.neg_Cluster_0181..hydrocinnamic.acid	100	0.00216	< 0.00001	TRUE	HILIC.neg_Cluster_0181..hydrocinnamic.acid
UC (Franzosa, 2019)	All	M__HILIC.neg_Cluster_0220..3.methyladipate.pimelate	100	0.00337	< 0.00001	TRUE	HILIC.neg_Cluster_0220..3.methyladipate.pimelate
UC (Franzosa, 2019)	All	M__HILIC.neg_Cluster_0372..N.acetylglutamate	100	0.00127	< 0.00001	TRUE	HILIC.neg_Cluster_0372..N.acetylglutamate
UC (Franzosa, 2019)	All	M__HILIC.neg_Cluster_0392..citrate	100	0.00067	0.08826	TRUE	HILIC.neg_Cluster_0392..citrate
UC (Franzosa, 2019)	All	M__HILIC.neg_Cluster_0622..1.2.3.4.tetrahydro.1.methyl.beta.carboline.3.carboxylic.acid	100	0.00083	0.0397	TRUE	HILIC.neg_Cluster_0622..1.2.3.4.tetrahydro.1.methyl.beta.carboline.3.carboxylic.acid
UC (Franzosa, 2019)	All	M__HILIC.neg_Cluster_1303..lithocholate	100	0.00069	0.043	TRUE	HILIC.neg_Cluster_1303..lithocholate
UC (Franzosa, 2019)	All	M__HILIC.neg_Cluster_1360..chenodeoxycholate.deoxycholate.	100	0.00219	< 0.00001	TRUE	HILIC.neg_Cluster_1360..chenodeoxycholate.deoxycholate.
UC (Franzosa, 2019)	All	M__HILIC.pos_Cluster_0062..nicotinic.acid	100	0.00263	< 0.00001	TRUE	HILIC.pos_Cluster_0062..nicotinic.acid
UC (Franzosa, 2019)	All	M__HILIC.pos_Cluster_0177..4.hydroxy.3.methylacetophenone	99	0.00107	< 0.00001	TRUE	HILIC.pos_Cluster_0177..4.hydroxy.3.methylacetophenone
UC (Franzosa, 2019)	All	M__HILIC.pos_Cluster_0184..pyridoxamine	100	0.00546	< 0.00001	TRUE	HILIC.pos_Cluster_0184..pyridoxamine
UC (Franzosa, 2019)	All	M__HILIC.pos_Cluster_0230..carnitine	100	0.00089	< 0.00001	TRUE	HILIC.pos_Cluster_0230..carnitine
UC (Franzosa, 2019)	All	M__HILIC.pos_Cluster_0268..pyridoxamine	100	0.00418	< 0.00001	TRUE	HILIC.pos_Cluster_0268..pyridoxamine
UC (Franzosa, 2019)	All	M__HILIC.pos_Cluster_0384..N.acetylglutamic.acid	100	0.00271	< 0.00001	TRUE	HILIC.pos_Cluster_0384..N.acetylglutamic.acid
UC (Franzosa, 2019)	All	M__HILIC.pos_Cluster_0453..C2.carnitine	99	0.0009	< 0.00001	TRUE	HILIC.pos_Cluster_0453..C2.carnitine
UC (Franzosa, 2019)	All	M__HILIC.pos_Cluster_0495..N.acetylglutamic.acid	100	0.00347	< 0.00001	TRUE	HILIC.pos_Cluster_0495..N.acetylglutamic.acid
UC (Franzosa, 2019)	All	M__HILIC.pos_Cluster_0521..L.1.2.3.4.tetrahydro.beta.carboline.3.carboxylic.acid.	100	0.00193	< 0.00001	TRUE	HILIC.pos_Cluster_0521..L.1.2.3.4.tetrahydro.beta.carboline.3.carboxylic.acid.
UC (Franzosa, 2019)	All	M__HILIC.pos_Cluster_0524..N.acetyl.L.arginine	100	0.0037	< 0.00001	TRUE	HILIC.pos_Cluster_0524..N.acetyl.L.arginine
UC (Franzosa, 2019)	All	M__HILIC.pos_Cluster_0540..pantothenate	100	0.00479	< 0.00001	TRUE	HILIC.pos_Cluster_0540..pantothenate
UC (Franzosa, 2019)	All	M__HILIC.pos_Cluster_0728..2.deoxyadenosine	100	0.00181	< 0.00001	TRUE	HILIC.pos_Cluster_0728..2.deoxyadenosine
UC (Franzosa, 2019)	All	M__HILIC.pos_Cluster_0797..thiamine	100	0.00108	< 0.00001	TRUE	HILIC.pos_Cluster_0797..thiamine
UC (Franzosa, 2019)	All	M__HILIC.pos_Cluster_0913..ethyl.9.hexadecenoate	100	0.00146	< 0.00001	TRUE	HILIC.pos_Cluster_0913..ethyl.9.hexadecenoate
UC (Franzosa, 2019)	All	M__HILIC.pos_Cluster_1017..sphinganine	100	0.00225	< 0.00001	TRUE	HILIC.pos_Cluster_1017..sphinganine
UC (Franzosa, 2019)	All	M__HILIC.pos_Cluster_2093..urobilin.	100	0.00082	3e-05	TRUE	HILIC.pos_Cluster_2093..urobilin.
UC (Franzosa, 2019)	All	M__C18.neg_Cluster_0031..phenyllactate	97	0.00068	0.094	TRUE	C18.neg_Cluster_0031..phenyllactate

### Sheet: Table S7
Table S7: Overlapping modules across datasets
Only overlaps of 2 features at least are presented. Fisher's exact tests were used to determine significance.
Module - left	Module - right	N features in intersection	N features in left component only	N features in right component only	N features in left component only, completely missing from right dataset	N features in right component only, completely missing from left dataset	Odds ratio	FDR of Fisher's exact test
module1 / Schizofrenia (Zhu, 2020)	module4 / CRC (Zeller, 2014)	8	6	7	1	1	61.0151	2.33634e-06
module1 / HT (Li, 2017)	module1 / CRC (Wirbel, 2018)	6	6	5	0	2	59.5371	4.59162e-05
module4 / IGT (Karlsson, 2013)	module1 / CRC (Feng, 2015)	6	2	14	1	0	72.3925	4.59162e-05
module2 / Pre-HT (Li, 2017)	module2 / Cirrhosis (Qin, 2014)	7	12	5	5	3	37.541	4.59162e-05
module4 / T2D (Karlsson, 2013)	module3 / Schizofrenia (Zhu, 2020)	5	7	1	2	1	213.691	4.59162e-05
module4 / T2D (Karlsson, 2013)	module4 / IGT (Karlsson, 2013)	5	6	3	3	1	93.7216	5.63325e-05
module2 / T2D (Karlsson, 2013)	module2 / IGT (Karlsson, 2013)	2	1	1	0	0	500.683	0.0153465
module1 / Schizofrenia (Zhu, 2020)	module1 / Pre-HT (Li, 2017)	3	10	1	2	2	94.4649	0.0166826
module1 / CRC (Yu, 2015)	module1 / CRC (Wirbel, 2018)	4	9	7	2	2	21.8727	0.0240016
module3 / STH (Rubel, 2020)	module2 / Cirrhosis (Qin, 2014)	3	5	6	2	6	28.5492	0.0735774
module4 / UC (Nielsen, 2014)	module2 / CRC (Vogtmann, 2016)	2	1	8	0	3	85.9998	0.141672
module4 / T2D (Karlsson, 2013)	module1 / CRC (Feng, 2015)	4	8	16	2	0	11.0111	0.142261
module1 / HT (Li, 2017)	module1 / CRC (Yu, 2015)	3	9	7	0	5	15.5977	0.204274
module1 / CRC (Vogtmann, 2016)	module2 / CRC (Feng, 2015)	2	6	3	4	4	39.1467	0.210627
module3 / T2D (Karlsson, 2013)	module2 / CRC (Vogtmann, 2016)	2	2	8	0	3	43.3319	0.210627
module3 / Schizofrenia (Zhu, 2020)	module4 / IGT (Karlsson, 2013)	2	3	6	2	1	34.3116	0.247594
module4 / T2D (Karlsson, 2013)	module2 / STH (Rubel, 2020)	3	6	11	5	0	12.9157	0.247594
module4 / T2D (Karlsson, 2013)	module3 / Cirrhosis (Qin, 2014)	3	9	9	2	4	12.0845	0.248414
module2 / CRC (Vogtmann, 2016)	module1 / Cirrhosis (Qin, 2014)	3	9	11	1	10	10.4553	0.306664
module2 / T2D (Karlsson, 2013)	module1 / CRC (Feng, 2015)	2	1	18	0	0	39.1764	0.306664
module3 / IGT (Karlsson, 2013)	module1 / Cirrhosis (Qin, 2014)	2	3	9	1	13	23.6837	0.338525
module1 / Pre-HT (Li, 2017)	module4 / CRC (Zeller, 2014)	2	2	13	2	1	24.6047	0.35667
module2 / STH (Rubel, 2020)	module2 / Schizofrenia (Zhu, 2020)	2	12	2	0	0	23.6952	0.35667
module2 / STH (Rubel, 2020)	module3 / Schizofrenia (Zhu, 2020)	2	12	2	0	3	23.6952	0.35667
module3 / CRC (Zeller, 2014)	module2 / Cirrhosis (Qin, 2014)	2	9	5	3	8	15.8553	0.430303
module1 / ME-CFS (Nagy-Szakal, 2017)	module1 / CRC (Yu, 2015)	2	5	11	0	2	12.3923	0.512375
module3 / Schizofrenia (Zhu, 2020)	module3 / Cirrhosis (Qin, 2014)	2	5	11	0	3	12.4274	0.512375
module1 / Schizofrenia (Zhu, 2020)	module1 / CRC (Vogtmann, 2016)	2	11	6	2	4	9.85134	0.623657
module1 / CRC (Vogtmann, 2016)	module3 / Cirrhosis (Qin, 2014)	2	7	11	3	3	9.051	0.636058
module2 / CRC (Yu, 2015)	module1 / CRC (Feng, 2015)	2	4	18	2	0	9.98281	0.636058
module2 / STH (Rubel, 2020)	module1 / CRC (Yu, 2015)	2	12	5	0	8	9.58213	0.636058
module3 / Schizofrenia (Zhu, 2020)	module1 / CRC (Feng, 2015)	2	4	17	1	1	9.46275	0.645831
module2 / Pre-HT (Li, 2017)	module4 / IGT (Karlsson, 2013)	2	11	7	11	0	7.87799	0.682692
module2 / Pre-HT (Li, 2017)	module3 / CRC (Zeller, 2014)	2	14	6	8	6	7.65495	0.69417
module2 / STH (Rubel, 2020)	module1 / CRC (Feng, 2015)	3	11	16	0	1	4.69477	0.69417
module2 / STH (Rubel, 2020)	module4 / IGT (Karlsson, 2013)	2	12	6	0	1	7.65459	0.697106
module3 / STH (Rubel, 2020)	module2 / Pre-HT (Li, 2017)	2	6	14	2	8	6.73908	0.794024
module2 / Pre-HT (Li, 2017)	module1 / CRC (Feng, 2015)	3	13	17	8	0	4.12376	0.799709
module1 / CRC (Zeller, 2014)	module1 / CRC (Yu, 2015)	2	12	11	3	2	5.71909	0.86883
module2 / STH (Rubel, 2020)	module3 / Cirrhosis (Qin, 2014)	2	12	9	0	5	5.31254	0.960289
module1 / CRC (Zeller, 2014)	module1 / CRC (Feng, 2015)	2	11	18	4	0	3.79659	1
module2 / Pre-HT (Li, 2017)	module1 / HT (Li, 2017)	2	17	10	5	0	3.93858	1
module4 / T2D (Karlsson, 2013)	module2 / Pre-HT (Li, 2017)	2	10	13	2	9	4.69625	1

### Sheet: Table S8
Table S8: Feature clusters
* Singleton clusters not shown.
* Only clusters selected by the intermediate integration pipeline are shown.
* Cluster ID's are arbitrary numbers
Dataset	Original feature name	Cluster ID	Cluster representative (randomly selected)
CD (Franzosa, 2019)	P__PWY.5686	281	P__PWY.5686_Cluster281
CD (Franzosa, 2019)	P__PWY.7790	281	P__PWY.5686_Cluster281
CD (Franzosa, 2019)	P__PWY.7791	281	P__PWY.5686_Cluster281
Cirrhosis (Qin, 2014)	P__CATECHOL.ORTHO.CLEAVAGE.PWY	178	P__CATECHOL.ORTHO.CLEAVAGE.PWY_Cluster178
Cirrhosis (Qin, 2014)	P__PWY.5417	178	P__CATECHOL.ORTHO.CLEAVAGE.PWY_Cluster178
Cirrhosis (Qin, 2014)	P__PWY.5431	178	P__CATECHOL.ORTHO.CLEAVAGE.PWY_Cluster178
Cirrhosis (Qin, 2014)	P__FOLSYN.PWY	193	P__FOLSYN.PWY_Cluster193
Cirrhosis (Qin, 2014)	P__PWY.6612	193	P__FOLSYN.PWY_Cluster193
Cirrhosis (Qin, 2014)	P__MET.SAM.PWY	226	P__MET.SAM.PWY_Cluster226
Cirrhosis (Qin, 2014)	P__METSYN.PWY	226	P__MET.SAM.PWY_Cluster226
Cirrhosis (Qin, 2014)	P__PROTOCATECHUATE.ORTHO.CLEAVAGE.PWY	256	P__PROTOCATECHUATE.ORTHO.CLEAVAGE.PWY_Cluster256
Cirrhosis (Qin, 2014)	P__PWY.5181	256	P__PROTOCATECHUATE.ORTHO.CLEAVAGE.PWY_Cluster256
Cirrhosis (Qin, 2014)	P__PWY.5838	296	P__PWY.5838_Cluster296
Cirrhosis (Qin, 2014)	P__PWY.5861	296	P__PWY.5838_Cluster296
Cirrhosis (Qin, 2014)	P__PWY.5897	302	P__PWY.5897_Cluster302
Cirrhosis (Qin, 2014)	P__PWY.5898	302	P__PWY.5897_Cluster302
Cirrhosis (Qin, 2014)	P__PWY.5899	302	P__PWY.5897_Cluster302
Cirrhosis (Qin, 2014)	P__PWY.5910	303	P__PWY.5910_Cluster303
Cirrhosis (Qin, 2014)	P__PWY.922	303	P__PWY.5910_Cluster303
Cirrhosis (Qin, 2014)	P__PWY.6182	320	P__PWY.6182_Cluster320
Cirrhosis (Qin, 2014)	P__PWY.6185	320	P__PWY.6182_Cluster320
CRC (Feng, 2015)	P__PWY.5101	287	P__PWY.5101_Cluster287
CRC (Feng, 2015)	P__PWY.5198	287	P__PWY.5101_Cluster287
CRC (Yachida, 2019)	T__Oscillibacter.ruminantium	348	T__Oscillibacter.ruminantium_Cluster348
CRC (Yachida, 2019)	T__Oscillibacter.valericigenes	348	T__Oscillibacter.ruminantium_Cluster348
ESRD (Wang, 2020)	P__PWY.5686	281	P__PWY.5686_Cluster281
ESRD (Wang, 2020)	P__PWY.7790	281	P__PWY.5686_Cluster281
ESRD (Wang, 2020)	P__PWY.7791	281	P__PWY.5686_Cluster281
ESRD (Wang, 2020)	P__PWY.7220	354	P__PWY.7220_Cluster354
ESRD (Wang, 2020)	P__PWY.7222	354	P__PWY.7220_Cluster354
STH (Rubel, 2020)	P__ARGSYN.PWY	112	P__ARGSYN.PWY_Cluster112
STH (Rubel, 2020)	P__PWY.7400	112	P__ARGSYN.PWY_Cluster112
STH (Rubel, 2020)	P__GALACTARDEG.PWY	138	P__GALACTARDEG.PWY_Cluster138
STH (Rubel, 2020)	P__GLUCARGALACTSUPER.PWY	138	P__GALACTARDEG.PWY_Cluster138
UC (Nielsen, 2014)	P__GALACTARDEG.PWY	200	P__GALACTARDEG.PWY_Cluster200
UC (Nielsen, 2014)	P__GLUCARGALACTSUPER.PWY	200	P__GALACTARDEG.PWY_Cluster200
